# An optimized method to infer relatedness up to the 5^th^ degree from low coverage ancient human genomes

**DOI:** 10.1101/2022.02.11.480116

**Authors:** Emil Nyerki, Tibor Kalmár, Oszkár Schütz, Rui M. Lima, Endre Neparáczki, Tibor Török, Zoltán Maróti

## Abstract

**Background:** Current state of art kinship analysis is capable to infer relatedness up to the 5-6th degree from deeply sequenced DNA if the proper reference population is known. Low coverage, partially genotyped, degraded archaic (or forensic) DNA and often unavailable or unknown reference population poses additional challenges, hence kinship analysis from low coverage archaic sequences so far has been possible up to the second degree with large uncertainties.

**Results:** We performed extensive simulations to identify and correct the main factors of bias in kinship analysis from low coverage data. As a result, we introduce a new metric for correction and offer a guideline, which overcomes the difficulties associated with low coverage samples. We validated our methodology on experimental modern and archaic data with widely different genome coverages (0.12x-11.9x) using samples with known family relations and known or unknown population structure. Out of 2526 ancient individuals from the REICH data set we confirmed all 96 indicated, and identified 303 new relatives additionally.

**Conclusion:** With the proposed workflow we provide the necessary additional tools to calculate the corrected kinship coefficient from the commonly used genome data formats. Our methodology allows to reliably identify relatedness up to the 4-5th degree from variable/low coverage archaic (or badly degraded forensic) WGS genome data.

## Supplementary Table 2 for "An optimized method to infer relatedness up to the 5^th^ degree from low coverage ancient human genomes"

### Sheet: ARCHmin100k_1KG_hapl_RELS3rd_AN
NOTE: Likely invalid kinship coefficients and relations due to missing or inappropriate reference populations are highlighted with light red. The estimated relation DUP/MZT stands for sample duplicate or monozygotic twins, the JOINT DATA indicates data sets that were joined from the same individuals (so they have partially overlapping IDENTICAL genotypes). The uncertain category contains all relations where kinship coefficient is bellow the 5th degree of relation.
result of unsupervised kinship analysis						annotation of samples from the 1240K REICH annotation data
Family group	ID1	ID2	uncorr. kin. coeff.	corr. kin. coeff.	est. rel.	master ID1	master ID2	pop label (ID1)	pop label (ID2)	sex1	sex2	Y hg (ID1)	Y hg (ID2)	MT hg (ID1)	MT hg (ID2)	manuscript (ID1)	manuscript (ID2)
Group1	I2960	I2959	0.067679	0.237767	1st	I2960	I2959	Pakistan_Medieval_Udegram_Ghaznavid_father.or.son.I2959	Pakistan_Medieval_Udegram_Ghaznavid	M	M	R1a1a	R1a1a1b	D4c2	M5a1	NarasimhanPattersonScience2019	NarasimhanPattersonScience2019
Group2	I7579	I7580	0.144699	0.257104	1st	I7579	I7580	England_MBA_sister.I1780	England_MBA	F	F	..	..	U5b2a1a	U5b2a1a	OlaldeNature2018	OlaldeNature2018
Group3	I7271	I7278	0.040962	0.264576	1st	I7271	I7278	Czech_BellBeaker_brother.I7278	Czech_BellBeaker	M	M	R1b1a1a2a1a2b1	R1b1a1a2a1a2b1	U4a	U4a	OlaldeNature2018	OlaldeNature2018
Group4	I7041	I7043	0.08148	0.280885	1st	I7041	I7043	Hungary_EBA_Protonagyrev_brother.I7043	Hungary_EBA_Protonagyrev	M	M	R1b1a1a2	R1b1a1a2a1a(xR1b1a1a2a1a1,xR1b1a1a2a1a2)	H1b1	H1b1	OlaldeNature2018	OlaldeNature2018
Group5	I7282	I7283	0.133219	0.243705	1st	I7282	I7283	Czech_BellBeaker	Czech_BellBeaker_mother.I7282	M	F	R1b1a1a2a1a2b1	..	K1a3a3	K1a3a3	OlaldeNature2018	OlaldeNature2018
Group6	I7289	I7214	0.117914	0.215281	1st	I7289	I7214	Czech_BellBeaker_sibling.I7214	Czech_BellBeaker	M	F	R1b1a1a2a1a2b1	..	U8b1b1	U8b1b1	OlaldeNature2018	OlaldeNature2018
Group6	I7289	I7290	0.039808	0.070363	3rd	I7289	I7290	Czech_BellBeaker_sibling.I7214	Czech_BellBeaker	M	F	R1b1a1a2a1a2b1	..	U8b1b1	V3	OlaldeNature2018	OlaldeNature2018
Group6	I7214	I7290	0.030553	0.053905	3rd	I7214	I7290	Czech_BellBeaker	Czech_BellBeaker	F	F	..	..	U8b1b1	V3	OlaldeNature2018	OlaldeNature2018
Group7	I7210	I7212	0.128233	0.242483	1st	I7210	I7212	Czech_BellBeaker_father.or.son.I7212	Czech_BellBeaker	M	M	R1b1a1a2a1a2b1	R1b1a1a2a1a2b1	H6a1b4	K1b1a1+199	OlaldeNature2018	OlaldeNature2018
Group8	I6712	I6711	0.007711	0.051303	3rd	I6712	I6711	Russia_Afanasievo_son.I10565	Russia_Afanasievo	M	M	R1b1a1a2a2	R1b1a1a2a	T2c1a2	J2a2a	NarasimhanPattersonScience2019	NarasimhanPattersonScience2019
Group8	I6712	RISE509.SG	0.092933	0.230543	1st	I6712	I10565	Russia_Afanasievo_son.I10565	Russia_Afanasievo.SG	M	F	R1b1a1a2a2	..	T2c1a2	T2c1a2	NarasimhanPattersonScience2019	AllentoftNature2015
Group8	I6712	RISE511.SG	0.066496	0.111259	2nd	I6712	RISE511	Russia_Afanasievo_son.I10565	Russia_Afanasievo_sister.I3387_mother.I6711.SG	M	F	R1b1a1a2a2	..	T2c1a2	J2a2a	NarasimhanPattersonScience2019	AllentoftNature2015
Group8	I6712	I3387	0.076234	0.134224	2nd	I6712	I3387	Russia_Afanasievo_son.I10565	Russia_Afanasievo	M	M	R1b1a1a2a2	R1b1a1a2a2	T2c1a2	J2a2a	NarasimhanPattersonScience2019	NarasimhanPattersonScience2019
Group8	I6712	I10565	0.117834	0.241661	1st	I6712	I10565	Russia_Afanasievo_son.I10565	Russia_Afanasievo	M	F	R1b1a1a2a2	..	T2c1a2	T2c1a2	NarasimhanPattersonScience2019	NarasimhanPattersonScience2019
Group8	I6711	RISE509.SG	0.001037	0.008172	uncertain	I6711	I10565	Russia_Afanasievo	Russia_Afanasievo.SG	M	F	R1b1a1a2a	..	J2a2a	T2c1a2	NarasimhanPattersonScience2019	AllentoftNature2015
Group8	I6711	RISE511.SG	0.042784	0.233215	1st	I6711	RISE511	Russia_Afanasievo	Russia_Afanasievo_sister.I3387_mother.I6711.SG	M	F	R1b1a1a2a	..	J2a2a	J2a2a	NarasimhanPattersonScience2019	AllentoftNature2015
Group8	I6711	I3387	0.020604	0.115697	2nd	I6711	I3387	Russia_Afanasievo	Russia_Afanasievo	M	M	R1b1a1a2a	R1b1a1a2a2	J2a2a	J2a2a	NarasimhanPattersonScience2019	NarasimhanPattersonScience2019
Group8	I6711	I10565	0.001329	0.008356	uncertain	I6711	I10565	Russia_Afanasievo	Russia_Afanasievo	M	F	R1b1a1a2a	..	J2a2a	T2c1a2	NarasimhanPattersonScience2019	NarasimhanPattersonScience2019
Group8	RISE509.SG	RISE511.SG	0.002693	0.004772	uncertain	I10565	RISE511	Russia_Afanasievo.SG	Russia_Afanasievo_sister.I3387_mother.I6711.SG	F	F	..	..	T2c1a2	J2a2a	AllentoftNature2015	AllentoftNature2015
Group8	RISE509.SG	I3387	0.002342	0.004603	uncertain	I10565	I3387	Russia_Afanasievo.SG	Russia_Afanasievo	F	M	..	R1b1a1a2a2	T2c1a2	J2a2a	AllentoftNature2015	NarasimhanPattersonScience2019
Group8	RISE509.SG	I10565	0.200258	0.473686	DUP/MZT	I10565	I10565	Russia_Afanasievo.SG	Russia_Afanasievo	F	F	..	..	T2c1a2	T2c1a2	AllentoftNature2015	NarasimhanPattersonScience2019
Group8	RISE511.SG	I3387	0.19544	0.254337	1st	RISE511	I3387	Russia_Afanasievo_sister.I3387_mother.I6711.SG	Russia_Afanasievo	F	M	..	R1b1a1a2a2	J2a2a	J2a2a	AllentoftNature2015	NarasimhanPattersonScience2019
Group8	RISE511.SG	I10565	0.002291	0.003699	uncertain	RISE511	I10565	Russia_Afanasievo_sister.I3387_mother.I6711.SG	Russia_Afanasievo	F	F	..	..	J2a2a	T2c1a2	AllentoftNature2015	NarasimhanPattersonScience2019
Group8	I3387	I10565	0.005549	0.009353	uncertain	I3387	I10565	Russia_Afanasievo	Russia_Afanasievo	M	F	R1b1a1a2a2	..	J2a2a	T2c1a2	NarasimhanPattersonScience2019	NarasimhanPattersonScience2019
Group9	I6714	I3388	0.130873	0.238113	1st	I6714	I3388	Russia_Afanasievo_son.I3388_son.I3950_brother.I3949	Russia_Afanasievo	M	F	Q1a2	..	U5a1d2b	U5a1d2b	NarasimhanPattersonScience2019	NarasimhanPattersonScience2019
Group9	I6714	I3951	0.059777	0.102971	2nd	I6714	I3951	Russia_Afanasievo_son.I3388_son.I3950_brother.I3949	Russia_Afanasievo_sister.I3950	M	F	Q1a2	..	U5a1d2b	U5b2a1a+16311	NarasimhanPattersonScience2019	NarasimhanPattersonScience2019
Group9	I6714	I3949	0.130082	0.22361	1st	I6714	I3949	Russia_Afanasievo_son.I3388_son.I3950_brother.I3949	Russia_Afanasievo_son.I3388_son.I3950_brother.I6714	M	M	Q1a2	Q1a2	U5a1d2b	U5a1d2b	NarasimhanPattersonScience2019	NarasimhanPattersonScience2019
Group9	I6714	I3950	0.136803	0.235914	1st	I6714	I3950	Russia_Afanasievo_son.I3388_son.I3950_brother.I3949	Russia_Afanasievo	M	M	Q1a2	Q1a2	U5a1d2b	U5b2a1a+16311	NarasimhanPattersonScience2019	NarasimhanPattersonScience2019
Group9	I3388	I3951	0.002145	0.004088	uncertain	I3388	I3951	Russia_Afanasievo	Russia_Afanasievo_sister.I3950	F	F	..	..	U5a1d2b	U5b2a1a+16311	NarasimhanPattersonScience2019	NarasimhanPattersonScience2019
Group9	I3388	I3949	0.125415	0.23775	1st	I3388	I3949	Russia_Afanasievo	Russia_Afanasievo_son.I3388_son.I3950_brother.I6714	F	M	..	Q1a2	U5a1d2b	U5a1d2b	NarasimhanPattersonScience2019	NarasimhanPattersonScience2019
Group9	I3388	I3950	0.001353	0.002577	uncertain	I3388	I3950	Russia_Afanasievo	Russia_Afanasievo	F	M	..	Q1a2	U5a1d2b	U5b2a1a+16311	NarasimhanPattersonScience2019	NarasimhanPattersonScience2019
Group9	I3951	I3949	0.072168	0.130953	2nd	I3951	I3949	Russia_Afanasievo_sister.I3950	Russia_Afanasievo_son.I3388_son.I3950_brother.I6714	F	M	..	Q1a2	U5b2a1a+16311	U5a1d2b	NarasimhanPattersonScience2019	NarasimhanPattersonScience2019
Group9	I3951	I3950	0.13397	0.243563	1st	I3951	I3950	Russia_Afanasievo_sister.I3950	Russia_Afanasievo	F	M	..	Q1a2	U5b2a1a+16311	U5b2a1a+16311	NarasimhanPattersonScience2019	NarasimhanPattersonScience2019
Group9	I3949	I3950	0.131951	0.239406	1st	I3949	I3950	Russia_Afanasievo_son.I3388_son.I3950_brother.I6714	Russia_Afanasievo	M	M	Q1a2	Q1a2	U5a1d2b	U5b2a1a+16311	NarasimhanPattersonScience2019	NarasimhanPattersonScience2019
Group10	I6718	I3394	0.032076	0.053731	3rd	I6718	I3394	Russia_MLBA_Krasnoyarsk	Russia_MLBA_Krasnoyarsk	M	M	R1a1a1b	R1a1a1b2a	U4a	U4a1	NarasimhanPattersonScience2019	NarasimhanPattersonScience2019
Group10	I6718	I3393	0.123692	0.245194	1st	I6718	I3393	Russia_MLBA_Krasnoyarsk	Russia_MLBA_Krasnoyarsk_father.or.son.I6718	M	M	R1a1a1b	R1a1a1b	U4a	U5b2b	NarasimhanPattersonScience2019	NarasimhanPattersonScience2019
Group10	I3394	I3393	0.060466	0.122461	2nd	I3394	I3393	Russia_MLBA_Krasnoyarsk	Russia_MLBA_Krasnoyarsk_father.or.son.I6718	M	M	R1a1a1b2a	R1a1a1b	U4a1	U5b2b	NarasimhanPattersonScience2019	NarasimhanPattersonScience2019
Group11	I6715	I3954	0.06594	0.126795	2nd	I6715	I3954	Russia_Afanasievo	Russia_Afanasievo	F	F	..	..	U4b3	U4b3	NarasimhanPattersonScience2019	NarasimhanPattersonScience2019
Group12	I0719.SG	I0719	0.375935	0.522967	DUP/MZT	I0719	I0719	USA_AK_PaleoAleut.SG	USA_AK_PaleoAleut	M	M	Q1a2a	Q1a2a	D2a1a	D2a1a	FlegontovNature2019	FlegontovNature2019
Group13	Bon002.SG	Bon004.SG	0.005205	0.053033	3rd	Bon002	Bon004	Anatolia_Boncuklu_N.SG	Anatolia_Boncuklu_N.SG	F	M	..	G2a2b2b	K1a	N1a1a1	KilincCurrentBiology2016	KilincCurrentBiology2016
Group13	Bon002.SG	ZHAG_BON004.A0101_Luk10	0.039092	0.061466	3rd	Bon002	ZHAG	Anatolia_Boncuklu_N.SG	Anatolia_N	F	F	..	..	K1a	N1a1a1	KilincCurrentBiology2016	FeldmanNatureCommunications2019
Group13	Bon002.SG	ZHAJ_BON034.A0101_Luk9	0.02496	0.062225	3rd	Bon002	ZHAJ	Anatolia_Boncuklu_N.SG	Anatolia_N	F	F	..	..	K1a	U3	KilincCurrentBiology2016	FeldmanNatureCommunications2019
Group13	Bon002.SG	ZHJ_BON024.A0101_Luk84	0.023098	0.053157	3rd	Bon002	ZHJ	Anatolia_Boncuklu_N.SG	Anatolia_N	F	F	..	..	K1a	U3	KilincCurrentBiology2016	FeldmanNatureCommunications2019
Group13	Bon002.SG	ZKO_BON001.A0101_Luk7	0.044337	0.092308	3rd	Bon002	ZKO	Anatolia_Boncuklu_N.SG	Anatolia_N	F	M	..	G2a2b2b	K1a	U3	KilincCurrentBiology2016	FeldmanNatureCommunications2019
Group13	Bon002.SG	ZMOJ_BON014.A0101_Luk21	0.021684	0.050328	3rd	Bon002	ZMOJ	Anatolia_Boncuklu_N.SG	Anatolia_N	F	M	..	C	K1a	K1a	KilincCurrentBiology2016	FeldmanNatureCommunications2019
Group13	Bon004.SG	ZHAG_BON004.A0101_Luk10	0.003941	0.057342	3rd	Bon004	ZHAG	Anatolia_Boncuklu_N.SG	Anatolia_N	M	F	G2a2b2b	..	N1a1a1	N1a1a1	KilincCurrentBiology2016	FeldmanNatureCommunications2019
Group13	Bon004.SG	ZHAJ_BON034.A0101_Luk9	0.002308	0.052316	3rd	Bon004	ZHAJ	Anatolia_Boncuklu_N.SG	Anatolia_N	M	F	G2a2b2b	..	N1a1a1	U3	KilincCurrentBiology2016	FeldmanNatureCommunications2019
Group13	Bon004.SG	ZHJ_BON024.A0101_Luk84	0.002827	0.058654	3rd	Bon004	ZHJ	Anatolia_Boncuklu_N.SG	Anatolia_N	M	F	G2a2b2b	..	N1a1a1	U3	KilincCurrentBiology2016	FeldmanNatureCommunications2019
Group13	Bon004.SG	ZKO_BON001.A0101_Luk7	0.003192	0.059536	3rd	Bon004	ZKO	Anatolia_Boncuklu_N.SG	Anatolia_N	M	M	G2a2b2b	G2a2b2b	N1a1a1	U3	KilincCurrentBiology2016	FeldmanNatureCommunications2019
Group13	Bon004.SG	ZMOJ_BON014.A0101_Luk21	0.003628	0.077738	3rd	Bon004	ZMOJ	Anatolia_Boncuklu_N.SG	Anatolia_N	M	M	G2a2b2b	C	N1a1a1	K1a	KilincCurrentBiology2016	FeldmanNatureCommunications2019
Group13	ZHAG_BON004.A0101_Luk10	ZHAJ_BON034.A0101_Luk9	0.017015	0.054989	3rd	ZHAG	ZHAJ	Anatolia_N	Anatolia_N	F	F	..	..	N1a1a1	U3	FeldmanNatureCommunications2019	FeldmanNatureCommunications2019
Group13	ZHAG_BON004.A0101_Luk10	ZHJ_BON024.A0101_Luk84	0.018662	0.056567	3rd	ZHAG	ZHJ	Anatolia_N	Anatolia_N	F	F	..	..	N1a1a1	U3	FeldmanNatureCommunications2019	FeldmanNatureCommunications2019
Group13	ZHAG_BON004.A0101_Luk10	ZKO_BON001.A0101_Luk7	0.021325	0.057856	3rd	ZHAG	ZKO	Anatolia_N	Anatolia_N	F	M	..	G2a2b2b	N1a1a1	U3	FeldmanNatureCommunications2019	FeldmanNatureCommunications2019
Group13	ZHAG_BON004.A0101_Luk10	ZMOJ_BON014.A0101_Luk21	0.020166	0.059674	3rd	ZHAG	ZMOJ	Anatolia_N	Anatolia_N	F	M	..	C	N1a1a1	K1a	FeldmanNatureCommunications2019	FeldmanNatureCommunications2019
Group13	ZHAJ_BON034.A0101_Luk9	ZHJ_BON024.A0101_Luk84	0.012727	0.060465	3rd	ZHAJ	ZHJ	Anatolia_N	Anatolia_N	F	F	..	..	U3	U3	FeldmanNatureCommunications2019	FeldmanNatureCommunications2019
Group13	ZHAJ_BON034.A0101_Luk9	ZKO_BON001.A0101_Luk7	0.016245	0.068135	3rd	ZHAJ	ZKO	Anatolia_N	Anatolia_N	F	M	..	G2a2b2b	U3	U3	FeldmanNatureCommunications2019	FeldmanNatureCommunications2019
Group13	ZHAJ_BON034.A0101_Luk9	ZMOJ_BON014.A0101_Luk21	0.013858	0.063585	3rd	ZHAJ	ZMOJ	Anatolia_N	Anatolia_N	F	M	..	C	U3	K1a	FeldmanNatureCommunications2019	FeldmanNatureCommunications2019
Group13	ZHJ_BON024.A0101_Luk84	ZKO_BON001.A0101_Luk7	0.015499	0.061437	3rd	ZHJ	ZKO	Anatolia_N	Anatolia_N	F	M	..	G2a2b2b	U3	U3	FeldmanNatureCommunications2019	FeldmanNatureCommunications2019
Group13	ZHJ_BON024.A0101_Luk84	ZMOJ_BON014.A0101_Luk21	0.014292	0.062463	3rd	ZHJ	ZMOJ	Anatolia_N	Anatolia_N	F	M	..	C	U3	K1a	FeldmanNatureCommunications2019	FeldmanNatureCommunications2019
Group13	ZKO_BON001.A0101_Luk7	ZMOJ_BON014.A0101_Luk21	0.016098	0.061844	3rd	ZKO	ZMOJ	Anatolia_N	Anatolia_N	M	M	G2a2b2b	C	U3	K1a	FeldmanNatureCommunications2019	FeldmanNatureCommunications2019
Group14	Tep004.SG	Tep006.SG	0.008691	0.247149	1st	Tep004	Tep006	Anatolia_TepecikCiftlik_N.SG	Anatolia_TepecikCiftlik_N.SG	F	M	..	C1a2	N1a1a1	N1a1a1	KilincCurrentBiology2016	KilincCurrentBiology2016
Group15	Loschbour_snpAD.DG	I0001	0.158319	0.421466	DUP/MZT	I0001	I0001	Luxembourg_Loschbour.DG	Luxembourg_Loschbour	M	M	I2a1b	I2a1b	U5b1a	U5b1a	Pruefer2017	MathiesonNature2018
Group16	Yaghan890.SG	Yaghan894.SG	0.024814	0.12541	2nd	Yaghan890	Yaghan894	Argentina_BeagleChannel_Yamana_100BP.SG	Argentina_BeagleChannel_Yamana_100BP.SG	M	F	Q1a2	..	..	..	RaghavanScience2015	RaghavanScience2015
Group16	Yaghan890.SG	Yaghan895.SG	0.023476	0.112777	2nd	Yaghan890	Yaghan895	Argentina_BeagleChannel_Yamana_100BP.SG	Argentina_BeagleChannel_Yamana_100BP.SG	M	F	Q1a2	..	..	..	RaghavanScience2015	RaghavanScience2015
Group16	Yaghan890.SG	AM71.SG	0.003674	0.081782	3rd	Yaghan890	AM71	Argentina_BeagleChannel_Yamana_100BP.SG	Chile_StraitOfMagellan_Kaweskar_100BP.SG	M	F	Q1a2	..	..	..	RaghavanScience2015	RaghavanScience2015
Group16	Yaghan890.SG	MA577.SG	0.008971	0.041351	4th	Yaghan890	MA577	Argentina_BeagleChannel_Yamana_100BP.SG	Argentina_NorthTierradelFiego_Selknam_100BP.SG	M	M	Q1a2	Q1a2a1a1	..	..	RaghavanScience2015	RaghavanScience2015
Group16	Yaghan890.SG	AM74.SG	0.007152	0.059189	3rd	Yaghan890	AM74	Argentina_BeagleChannel_Yamana_100BP.SG	Chile_StraitOfMagellan_Kaweskar_100BP.SG	M	M	Q1a2	Q1a2a	..	..	RaghavanScience2015	RaghavanScience2015
Group16	Yaghan890.SG	IPK12.SG	0.014288	0.062752	3rd	Yaghan890	IPK12	Argentina_BeagleChannel_Yamana_100BP.SG	Chile_WesternArchipelago_Kaweskar_800BP.SG	M	F	Q1a2	..	..	..	RaghavanScience2015	delaFuentePNAS2018
Group16	Yaghan890.SG	IPK13a.SG	0.012247	0.058144	3rd	Yaghan890	IPK13	Argentina_BeagleChannel_Yamana_100BP.SG	Chile_WesternArchipelago_Kaweskar_800BP.SG	M	M	Q1a2	Q1a2a1a	..	..	RaghavanScience2015	delaFuentePNAS2018
Group16	Yaghan890.SG	IPY08b.SG	0.017936	0.10067	2nd	Yaghan890	IPY08	Argentina_BeagleChannel_Yamana_100BP.SG	Chile_Yamana_BeagleChannel_800BP.SG	M	M	Q1a2	Q1a2a1a1	..	..	RaghavanScience2015	delaFuentePNAS2018
Group16	Yaghan890.SG	IPY10.SG	0.019784	0.086839	3rd	Yaghan890	IPY10	Argentina_BeagleChannel_Yamana_100BP.SG	Chile_Yamana_BeagleChannel_800BP.SG	M	M	Q1a2	..	..	..	RaghavanScience2015	delaFuentePNAS2018
Group16	Yaghan894.SG	Yaghan895.SG	0.046023	0.110009	2nd	Yaghan894	Yaghan895	Argentina_BeagleChannel_Yamana_100BP.SG	Argentina_BeagleChannel_Yamana_100BP.SG	F	F	..	..	..	..	RaghavanScience2015	RaghavanScience2015
Group16	Yaghan894.SG	AM71.SG	0.003753	0.047504	3rd	Yaghan894	AM71	Argentina_BeagleChannel_Yamana_100BP.SG	Chile_StraitOfMagellan_Kaweskar_100BP.SG	F	F	..	..	..	..	RaghavanScience2015	RaghavanScience2015
Group16	Yaghan894.SG	MA577.SG	0.019974	0.041494	4th	Yaghan894	MA577	Argentina_BeagleChannel_Yamana_100BP.SG	Argentina_NorthTierradelFiego_Selknam_100BP.SG	F	M	..	Q1a2a1a1	..	..	RaghavanScience2015	RaghavanScience2015
Group16	Yaghan894.SG	AM74.SG	0.01068	0.042384	4th	Yaghan894	AM74	Argentina_BeagleChannel_Yamana_100BP.SG	Chile_StraitOfMagellan_Kaweskar_100BP.SG	F	M	..	Q1a2a	..	..	RaghavanScience2015	RaghavanScience2015
Group16	Yaghan894.SG	IPK12.SG	0.024524	0.045817	4th	Yaghan894	IPK12	Argentina_BeagleChannel_Yamana_100BP.SG	Chile_WesternArchipelago_Kaweskar_800BP.SG	F	F	..	..	..	..	RaghavanScience2015	delaFuentePNAS2018
Group16	Yaghan894.SG	IPK13a.SG	0.024721	0.050673	3rd	Yaghan894	IPK13	Argentina_BeagleChannel_Yamana_100BP.SG	Chile_WesternArchipelago_Kaweskar_800BP.SG	F	M	..	Q1a2a1a	..	..	RaghavanScience2015	delaFuentePNAS2018
Group16	Yaghan894.SG	IPY08b.SG	0.044965	0.107728	2nd	Yaghan894	IPY08	Argentina_BeagleChannel_Yamana_100BP.SG	Chile_Yamana_BeagleChannel_800BP.SG	F	M	..	Q1a2a1a1	..	..	RaghavanScience2015	delaFuentePNAS2018
Group16	Yaghan894.SG	IPY10.SG	0.055228	0.10312	2nd	Yaghan894	IPY10	Argentina_BeagleChannel_Yamana_100BP.SG	Chile_Yamana_BeagleChannel_800BP.SG	F	M	..	..	..	..	RaghavanScience2015	delaFuentePNAS2018
Group16	Yaghan895.SG	AM71.SG	0.005129	0.061539	3rd	Yaghan895	AM71	Argentina_BeagleChannel_Yamana_100BP.SG	Chile_StraitOfMagellan_Kaweskar_100BP.SG	F	F	..	..	..	..	RaghavanScience2015	RaghavanScience2015
Group16	Yaghan895.SG	MA577.SG	0.025353	0.049488	3rd	Yaghan895	MA577	Argentina_BeagleChannel_Yamana_100BP.SG	Argentina_NorthTierradelFiego_Selknam_100BP.SG	F	M	..	Q1a2a1a1	..	..	RaghavanScience2015	RaghavanScience2015
Group16	Yaghan895.SG	AM74.SG	0.015095	0.056268	3rd	Yaghan895	AM74	Argentina_BeagleChannel_Yamana_100BP.SG	Chile_StraitOfMagellan_Kaweskar_100BP.SG	F	M	..	Q1a2a	..	..	RaghavanScience2015	RaghavanScience2015
Group16	Yaghan895.SG	IPK12.SG	0.026804	0.04699	3rd	Yaghan895	IPK12	Argentina_BeagleChannel_Yamana_100BP.SG	Chile_WesternArchipelago_Kaweskar_800BP.SG	F	F	..	..	..	..	RaghavanScience2015	delaFuentePNAS2018
Group16	Yaghan895.SG	IPK13a.SG	0.024131	0.046442	4th	Yaghan895	IPK13	Argentina_BeagleChannel_Yamana_100BP.SG	Chile_WesternArchipelago_Kaweskar_800BP.SG	F	M	..	Q1a2a1a	..	..	RaghavanScience2015	delaFuentePNAS2018
Group16	Yaghan895.SG	IPY08b.SG	0.052182	0.117209	2nd	Yaghan895	IPY08	Argentina_BeagleChannel_Yamana_100BP.SG	Chile_Yamana_BeagleChannel_800BP.SG	F	M	..	Q1a2a1a1	..	..	RaghavanScience2015	delaFuentePNAS2018
Group16	Yaghan895.SG	IPY10.SG	0.063514	0.111275	2nd	Yaghan895	IPY10	Argentina_BeagleChannel_Yamana_100BP.SG	Chile_Yamana_BeagleChannel_800BP.SG	F	M	..	..	..	..	RaghavanScience2015	delaFuentePNAS2018
Group16	AM71.SG	MA577.SG	0.004281	0.046027	4th	AM71	MA577	Chile_StraitOfMagellan_Kaweskar_100BP.SG	Argentina_NorthTierradelFiego_Selknam_100BP.SG	F	M	..	Q1a2a1a1	..	..	RaghavanScience2015	RaghavanScience2015
Group16	AM71.SG	AM74.SG	0.009548	0.190501	1st	AM71	AM74	Chile_StraitOfMagellan_Kaweskar_100BP.SG	Chile_StraitOfMagellan_Kaweskar_100BP.SG	F	M	..	Q1a2a	..	..	RaghavanScience2015	RaghavanScience2015
Group16	AM71.SG	IPK12.SG	0.011858	0.115964	2nd	AM71	IPK12	Chile_StraitOfMagellan_Kaweskar_100BP.SG	Chile_WesternArchipelago_Kaweskar_800BP.SG	F	F	..	..	..	..	RaghavanScience2015	delaFuentePNAS2018
Group16	AM71.SG	IPK13a.SG	0.009137	0.097476	2nd	AM71	IPK13	Chile_StraitOfMagellan_Kaweskar_100BP.SG	Chile_WesternArchipelago_Kaweskar_800BP.SG	F	M	..	Q1a2a1a	..	..	RaghavanScience2015	delaFuentePNAS2018
Group16	AM71.SG	IPY08b.SG	0.003271	0.040874	4th	AM71	IPY08	Chile_StraitOfMagellan_Kaweskar_100BP.SG	Chile_Yamana_BeagleChannel_800BP.SG	F	M	..	Q1a2a1a1	..	..	RaghavanScience2015	delaFuentePNAS2018
Group16	AM71.SG	IPY10.SG	0.004801	0.04691	3rd	AM71	IPY10	Chile_StraitOfMagellan_Kaweskar_100BP.SG	Chile_Yamana_BeagleChannel_800BP.SG	F	M	..	..	..	..	RaghavanScience2015	delaFuentePNAS2018
Group16	MA577.SG	AM74.SG	0.01814	0.055119	3rd	MA577	AM74	Argentina_NorthTierradelFiego_Selknam_100BP.SG	Chile_StraitOfMagellan_Kaweskar_100BP.SG	M	M	Q1a2a1a1	Q1a2a	..	..	RaghavanScience2015	RaghavanScience2015
Group16	MA577.SG	IPK12.SG	0.043061	0.054776	3rd	MA577	IPK12	Argentina_NorthTierradelFiego_Selknam_100BP.SG	Chile_WesternArchipelago_Kaweskar_800BP.SG	M	F	Q1a2a1a1	..	..	..	RaghavanScience2015	delaFuentePNAS2018
Group16	MA577.SG	IPK13a.SG	0.014418	0.020318	5th	MA577	IPK13	Argentina_NorthTierradelFiego_Selknam_100BP.SG	Chile_WesternArchipelago_Kaweskar_800BP.SG	M	M	Q1a2a1a1	Q1a2a1a	..	..	RaghavanScience2015	delaFuentePNAS2018
Group16	MA577.SG	IPY08b.SG	0.028837	0.04707	3rd	MA577	IPY08	Argentina_NorthTierradelFiego_Selknam_100BP.SG	Chile_Yamana_BeagleChannel_800BP.SG	M	M	Q1a2a1a1	Q1a2a1a1	..	..	RaghavanScience2015	delaFuentePNAS2018
Group16	MA577.SG	IPY10.SG	0.0354	0.045008	4th	MA577	IPY10	Argentina_NorthTierradelFiego_Selknam_100BP.SG	Chile_Yamana_BeagleChannel_800BP.SG	M	M	Q1a2a1a1	..	..	..	RaghavanScience2015	delaFuentePNAS2018
Group16	AM74.SG	IPK12.SG	0.041543	0.109813	2nd	AM74	IPK12	Chile_StraitOfMagellan_Kaweskar_100BP.SG	Chile_WesternArchipelago_Kaweskar_800BP.SG	M	F	Q1a2a	..	..	..	RaghavanScience2015	delaFuentePNAS2018
Group16	AM74.SG	IPK13a.SG	0.0314	0.091201	3rd	AM74	IPK13	Chile_StraitOfMagellan_Kaweskar_100BP.SG	Chile_WesternArchipelago_Kaweskar_800BP.SG	M	M	Q1a2a	Q1a2a1a	..	..	RaghavanScience2015	delaFuentePNAS2018
Group16	AM74.SG	IPY08b.SG	0.01315	0.044516	4th	AM74	IPY08	Chile_StraitOfMagellan_Kaweskar_100BP.SG	Chile_Yamana_BeagleChannel_800BP.SG	M	M	Q1a2a	Q1a2a1a1	..	..	RaghavanScience2015	delaFuentePNAS2018
Group16	AM74.SG	IPY10.SG	0.015731	0.041562	4th	AM74	IPY10	Chile_StraitOfMagellan_Kaweskar_100BP.SG	Chile_Yamana_BeagleChannel_800BP.SG	M	M	Q1a2a	..	..	..	RaghavanScience2015	delaFuentePNAS2018
Group16	IPK12.SG	IPK13a.SG	0.076452	0.086462	3rd	IPK12	IPK13	Chile_WesternArchipelago_Kaweskar_800BP.SG	Chile_WesternArchipelago_Kaweskar_800BP.SG	F	M	..	Q1a2a1a	..	..	delaFuentePNAS2018	delaFuentePNAS2018
Group16	IPK12.SG	IPY08b.SG	0.032914	0.042939	4th	IPK12	IPY08	Chile_WesternArchipelago_Kaweskar_800BP.SG	Chile_Yamana_BeagleChannel_800BP.SG	F	M	..	Q1a2a1a1	..	..	delaFuentePNAS2018	delaFuentePNAS2018
Group16	IPK12.SG	IPY10.SG	0.051448	0.052101	3rd	IPK12	IPY10	Chile_WesternArchipelago_Kaweskar_800BP.SG	Chile_Yamana_BeagleChannel_800BP.SG	F	M	..	..	..	..	delaFuentePNAS2018	delaFuentePNAS2018
Group16	IPK13a.SG	IPY08b.SG	0.031013	0.045018	4th	IPK13	IPY08	Chile_WesternArchipelago_Kaweskar_800BP.SG	Chile_Yamana_BeagleChannel_800BP.SG	M	M	Q1a2a1a	Q1a2a1a1	..	..	delaFuentePNAS2018	delaFuentePNAS2018
Group16	IPK13a.SG	IPY10.SG	0.03476	0.039275	4th	IPK13	IPY10	Chile_WesternArchipelago_Kaweskar_800BP.SG	Chile_Yamana_BeagleChannel_800BP.SG	M	M	Q1a2a1a	..	..	..	delaFuentePNAS2018	delaFuentePNAS2018
Group16	IPY08b.SG	IPY10.SG	0.084779	0.110514	2nd	IPY08	IPY10	Chile_Yamana_BeagleChannel_800BP.SG	Chile_Yamana_BeagleChannel_800BP.SG	M	M	Q1a2a1a1	..	..	..	delaFuentePNAS2018	delaFuentePNAS2018
Group17	I2966.SG	I2966	0.046581	0.404034	DUP/MZT	I2966	I2966	Malawi_Hora_9000BP.SG	Malawi_Hora_9000BP	M	M	BT(xCT)	CT	H2a2a1	H1h1	SkoglundCell2017	SkoglundCell2017
Group18	S40.SG	M63.SG	0.002107	0.033556	4th	S40	M63	Nepal_Samdzong_1500BP.SG	Nepal_Mebrak_2125BP.SG	F	M	..	O2a2b1a1a6a	F1c1a1a	M9a1a1c1b1a	JeongPNAS2016	JeongPNAS2016
Group18	S40.SG	S10.SG	0.003728	0.040845	4th	S40	S10	Nepal_Samdzong_1500BP.SG	Nepal_Samdzong_1500BP.SG	F	M	..	O2a2b1a1a6a	F1c1a1a	M9a1a1c1b1a	JeongPNAS2016	JeongPNAS2016
Group18	S40.SG	S35.SG	0.005374	0.058005	3rd	S40	S35	Nepal_Samdzong_1500BP.SG	Nepal_Samzdong_1500BP.SG	F	M	..	O2a2b1a1a6	F1c1a1a	M9a1a	JeongPNAS2016	JeongPNAS2016
Group18	M63.SG	S10.SG	0.02646	0.043117	4th	M63	S10	Nepal_Mebrak_2125BP.SG	Nepal_Samdzong_1500BP.SG	M	M	O2a2b1a1a6a	O2a2b1a1a6a	M9a1a1c1b1a	M9a1a1c1b1a	JeongPNAS2016	JeongPNAS2016
Group18	M63.SG	S35.SG	0.029381	0.047334	3rd	M63	S35	Nepal_Mebrak_2125BP.SG	Nepal_Samzdong_1500BP.SG	M	M	O2a2b1a1a6a	O2a2b1a1a6	M9a1a1c1b1a	M9a1a	JeongPNAS2016	JeongPNAS2016
Group18	S10.SG	S35.SG	0.056378	0.061147	3rd	S10	S35	Nepal_Samdzong_1500BP.SG	Nepal_Samzdong_1500BP.SG	M	M	O2a2b1a1a6a	O2a2b1a1a6	M9a1a1c1b1a	M9a1a	JeongPNAS2016	JeongPNAS2016
Group19	Sk10	Botocudo15.SG	0.013127	0.072617	3rd	Sk10	Botocudo15.SG	Tonga_2500BP	Brazil_Botocudo.SG	F	M	..	C1b2a1	..	..	SkoglundNature2016	MalaspinasCurrentBiology2014
Group19	Sk10	Botocudo17.SG	0.012243	0.076991	3rd	Sk10	Bot17	Tonga_2500BP	Brazil_Botocudo.SG	F	M	..	C1b2a1	..	..	SkoglundNature2016	MalaspinasCurrentBiology2014
Group19	Sk10	TAP003	0.002783	0.071486	3rd	Sk10	TAP003	Tonga_2500BP	French_Polynesia_150BP	F	M	..	CT	..	B4a1a1c	SkoglundNature2016	PosthNatureEcologyEvolution2018
Group19	Sk10	TON002	0.014124	0.152783	2nd	Sk10	TON002	Tonga_2500BP	Tonga_2500BP	F	M	..	O1a1a1a	..	B4a1a1	SkoglundNature2016	PosthNatureEcologyEvolution2018
Group19	Botocudo15.SG	Botocudo17.SG	0.063602	0.104997	2nd	Botocudo15.SG	Bot17	Brazil_Botocudo.SG	Brazil_Botocudo.SG	M	M	C1b2a1	C1b2a1	..	..	MalaspinasCurrentBiology2014	MalaspinasCurrentBiology2014
Group19	Botocudo15.SG	TAP003	0.011564	0.109353	2nd	Botocudo15.SG	TAP003	Brazil_Botocudo.SG	French_Polynesia_150BP	M	M	C1b2a1	CT	..	B4a1a1c	MalaspinasCurrentBiology2014	PosthNatureEcologyEvolution2018
Group19	Botocudo15.SG	TON002	0.015422	0.068631	3rd	Botocudo15.SG	TON002	Brazil_Botocudo.SG	Tonga_2500BP	M	M	C1b2a1	O1a1a1a	..	B4a1a1	MalaspinasCurrentBiology2014	PosthNatureEcologyEvolution2018
Group19	Botocudo17.SG	TAP003	0.009733	0.103503	2nd	Bot17	TAP003	Brazil_Botocudo.SG	French_Polynesia_150BP	M	M	C1b2a1	CT	..	B4a1a1c	MalaspinasCurrentBiology2014	PosthNatureEcologyEvolution2018
Group19	Botocudo17.SG	TON002	0.016141	0.0812	3rd	Bot17	TON002	Brazil_Botocudo.SG	Tonga_2500BP	M	M	C1b2a1	O1a1a1a	..	B4a1a1	MalaspinasCurrentBiology2014	PosthNatureEcologyEvolution2018
Group19	TAP003	TON002	0.003512	0.075494	3rd	TAP003	TON002	French_Polynesia_150BP	Tonga_2500BP	M	M	CT	O1a1a1a	B4a1a1c	B4a1a1	PosthNatureEcologyEvolution2018	PosthNatureEcologyEvolution2018
Group20	I2416	I2417	0.008559	0.082528	3rd	I2416	I2417	England_BellBeaker	England_BellBeaker	M	M	R1b1a1a2a1a	R1b1a1a2a1a2c	K1b1a1	J1c	OlaldeNature2018	OlaldeNature2018
Group21	I2457	I2566	0.026383	0.07067	3rd	I2457	I2566	England_C_EBA	England_C_EBA	M	M	R1b1a1a2a1a2c	R1b1a1a2a1a2	I4a	K1b1a1	OlaldeNature2018	OlaldeNature2018
Group21	I2457	I2600	0.099413	0.248135	1st	I2457	I2600	England_C_EBA	England_C_EBA_o_daughter.I2457	M	F	R1b1a1a2a1a2c	..	I4a	U5b1+16189	OlaldeNature2018	OlaldeNature2018
Group21	I2457	I6777	0.043673	0.082388	3rd	I2457	I6777	England_C_EBA	England_BellBeaker	M	M	R1b1a1a2a1a2c	R1b1a1a2a1a2c	I4a	U4b1b2	OlaldeNature2018	OlaldeNature2018
Group21	I2566	I2600	0.010022	0.030021	4th	I2566	I2600	England_C_EBA	England_C_EBA_o_daughter.I2457	M	F	R1b1a1a2a1a2	..	K1b1a1	U5b1+16189	OlaldeNature2018	OlaldeNature2018
Group21	I2566	I6777	0.021765	0.055896	3rd	I2566	I6777	England_C_EBA	England_BellBeaker	M	M	R1b1a1a2a1a2	R1b1a1a2a1a2c	K1b1a1	U4b1b2	OlaldeNature2018	OlaldeNature2018
Group21	I2600	I6777	0.016878	0.040248	4th	I2600	I6777	England_C_EBA_o_daughter.I2457	England_BellBeaker	F	M	..	R1b1a1a2a1a2c	U5b1+16189	U4b1b2	OlaldeNature2018	OlaldeNature2018
Group22	I1274	I1277	0.025813	0.25953	1st	I1274	I1277	Iberia_C_brother.I1277	Iberia_C	M	M	I2a2	I2a2a2a	H3	H3	MathiesonNature2015	MathiesonNature2015
Group22	I1274	I1271	0.002602	0.055747	3rd	I1274	I1271	Iberia_C_brother.I1277	Iberia_C	M	F	I2a2	..	H3	K1a+195	MathiesonNature2015	MathiesonNature2015
Group22	I1277	I1271	0.010897	0.074402	3rd	I1277	I1271	Iberia_C	Iberia_C	M	F	I2a2a2a	..	H3	K1a+195	MathiesonNature2015	MathiesonNature2015
Group23	I0843	I0585	0.180157	0.243037	1st	I0843	I0585	Iberia_HG_brother.I0585	Iberia_HG	M	M	C1a2	C1a2	U5b2c1	U5b2c1	OlaldeScience2019	MathiesonNature2015 (1240k of same same sample with shotgun in Olalde2014)
Group24	I0460	I0458	0.009569	0.23372	1st	I0460	I0458	Iberia_BellBeaker	Iberia_BellBeaker_father.or.son.I0460	M	M	I2a2a	I2a2a	H45	K1a1b1	OlaldeNature2018	OlaldeNature2018
Group25	I1538	I1534	0.003082	0.119713	2nd	I1538	I1534	Germany_CordedWare	Germany_CordedWare	M	M	R1a	R	J1c5	K1a1b2a	MathiesonNature2015	MathiesonNature2015
Group25	I1538	I1540	0.004309	0.101322	2nd	I1538	I1540	Germany_CordedWare	Germany_CordedWare_o	M	M	R1a	R1a1	J1c5	J1c5	MathiesonNature2015	MathiesonNature2015
Group25	I1538	I1541	0.009717	0.2434	1st	I1538	I1541	Germany_CordedWare	Germany_CordedWare_father.or.son.I1538_father.or.son.I1540	M	M	R1a	R1a	J1c5	U2e1a1	MathiesonNature2015	MathiesonNature2015
Group25	I1538	I0104	0.007201	0.066478	3rd	I1538	I0104	Germany_CordedWare	Germany_CordedWare	M	M	R1a	R1a1a1	J1c5	U4b1a1a1	MathiesonNature2015	MathiesonNature2015 (1240k of same same sample with 390k in HaakLazaridis2015)
Group25	I1534	I1540	0.003742	0.074796	3rd	I1534	I1540	Germany_CordedWare	Germany_CordedWare_o	M	M	R	R1a1	K1a1b2a	J1c5	MathiesonNature2015	MathiesonNature2015
Group25	I1534	I1541	0.006328	0.131651	2nd	I1534	I1541	Germany_CordedWare	Germany_CordedWare_father.or.son.I1538_father.or.son.I1540	M	M	R	R1a	K1a1b2a	U2e1a1	MathiesonNature2015	MathiesonNature2015
Group25	I1534	I0104	0.004994	0.038249	4th	I1534	I0104	Germany_CordedWare	Germany_CordedWare	M	M	R	R1a1a1	K1a1b2a	U4b1a1a1	MathiesonNature2015	MathiesonNature2015 (1240k of same same sample with 390k in HaakLazaridis2015)
Group25	I1540	I1541	0.019112	0.238954	1st	I1540	I1541	Germany_CordedWare_o	Germany_CordedWare_father.or.son.I1538_father.or.son.I1540	M	M	R1a1	R1a	J1c5	U2e1a1	MathiesonNature2015	MathiesonNature2015
Group25	I1540	I0104	0.017217	0.076119	3rd	I1540	I0104	Germany_CordedWare_o	Germany_CordedWare	M	M	R1a1	R1a1a1	J1c5	U4b1a1a1	MathiesonNature2015	MathiesonNature2015 (1240k of same same sample with 390k in HaakLazaridis2015)
Group25	I1541	I0104	0.030973	0.142354	2nd	I1541	I0104	Germany_CordedWare_father.or.son.I1538_father.or.son.I1540	Germany_CordedWare	M	M	R1a	R1a1a1	U2e1a1	U4b1a1a1	MathiesonNature2015	MathiesonNature2015 (1240k of same same sample with 390k in HaakLazaridis2015)
Group26	I1539	I1532	0.008463	0.130245	2nd	I1539	I1532	Germany_CordedWare	Germany_CordedWare	F	M	..	R1a1a	J1c1b1a	J1c2e	MathiesonNature2015	MathiesonNature2015
Group27	I0211	I0061	0.005453	0.045617	4th	I0211	I0061	Russia_HG_Karelia	Russia_HG_Karelia	M	M	J	R1a1	U4a	C1	MathiesonNature2015	MathiesonNature2015 (1240k of same same sample with 390k in HaakLazaridis2015)
Group27	I0211	I0061.SG	0.00541	0.048986	3rd	I0211	I0061	Russia_HG_Karelia	Russia_HG_Karelia.SG	M	M	J	R1a1	U4a	C1	MathiesonNature2015	FuNature2016
Group27	I0211	UzOO77	0.003912	0.051358	3rd	I0211	UzOO77_new	Russia_HG_Karelia	Russia_EHG	M	F	J	..	U4a	R1b	MathiesonNature2015	MittnikNatureCommunications2018
Group27	I0061	I0061.SG	0.404116	0.532533	DUP/MZT	I0061	I0061	Russia_HG_Karelia	Russia_HG_Karelia.SG	M	M	R1a1	R1a1	C1	C1	MathiesonNature2015 (1240k of same same sample with 390k in HaakLazaridis2015)	FuNature2016
Group27	I0061	UzOO77	0.023009	0.052722	3rd	I0061	UzOO77_new	Russia_HG_Karelia	Russia_EHG	M	F	R1a1	..	C1	R1b	MathiesonNature2015 (1240k of same same sample with 390k in HaakLazaridis2015)	MittnikNatureCommunications2018
Group27	I0061.SG	UzOO77	0.020972	0.052233	3rd	I0061	UzOO77_new	Russia_HG_Karelia.SG	Russia_EHG	M	F	R1a1	..	C1	R1b	FuNature2016	MittnikNatureCommunications2018
Group28	I0117	I0114	0.118111	0.235929	1st	I0117	I0114	Germany_EBA_Unetice	Germany_EBA_Unetice_brother.I0117	F	M	..	I2a2	I3a	I3a	MathiesonNature2015 (1240k of same same sample with 390k in HaakLazaridis2015)	MathiesonNature2015 (1240k of same same sample with 390k in HaakLazaridis2015)
Group29	I1082	I1086	0.009441	0.071847	3rd	I1082	I1086	Russia_MLBA_Sintashta	Russia_MLBA_Sintashta	M	M	R1a1	R1a1a1	U5b2a1a2	T1a1	NarasimhanPattersonScience2019	NarasimhanPattersonScience2019
Group30	I1054	I1053	0.14675	0.240163	1st	I1054	I1053	Russia_MLBA_Sintashta_brother.I1053	Russia_MLBA_Sintashta	M	M	R1a1a1b2a2a	R1a1a1b2a2a	H2b	H2b	NarasimhanPattersonScience2019	NarasimhanPattersonScience2019
Group31	I1055	I1058	0.005866	0.037116	4th	I1055	I1058	Russia_MLBA_Sintashta	Russia_MLBA_Sintashta_o2_brother.I1057_brother.I1056	M	M	R1a1a1b2a	R1a1a	U2e1h	U5a1i1	NarasimhanPattersonScience2019	NarasimhanPattersonScience2019
Group31	I1055	I1056	0.00326	0.026615	4th	I1055	I1056	Russia_MLBA_Sintashta	Russia_MLBA_Sintashta_o2_brother.I1057_brother.I1058	M	M	R1a1a1b2a	R1a1a1b	U2e1h	U5a1i1	NarasimhanPattersonScience2019	NarasimhanPattersonScience2019
Group31	I1055	I1057	0.009633	0.04152	4th	I1055	I1057	Russia_MLBA_Sintashta	Russia_MLBA_Sintashta_o2	M	M	R1a1a1b2a	R1a1a1b2a2a	U2e1h	U5a1i1	NarasimhanPattersonScience2019	NarasimhanPattersonScience2019
Group31	I1055	I0940	0.010387	0.265686	1st	I1055	I0940	Russia_MLBA_Sintashta	Russia_MLBA_Sintashta_1d.rel.I1055	M	F	R1a1a1b2a	..	U2e1h	U2e1h	NarasimhanPattersonScience2019	NarasimhanPattersonScience2019
Group31	I1058	I1056	0.054124	0.270971	1st	I1058	I1056	Russia_MLBA_Sintashta_o2_brother.I1057_brother.I1056	Russia_MLBA_Sintashta_o2_brother.I1057_brother.I1058	M	M	R1a1a	R1a1a1b	U5a1i1	U5a1i1	NarasimhanPattersonScience2019	NarasimhanPattersonScience2019
Group31	I1058	I1057	0.079967	0.209076	1st	I1058	I1057	Russia_MLBA_Sintashta_o2_brother.I1057_brother.I1056	Russia_MLBA_Sintashta_o2	M	M	R1a1a	R1a1a1b2a2a	U5a1i1	U5a1i1	NarasimhanPattersonScience2019	NarasimhanPattersonScience2019
Group31	I1058	I0940	0.003288	0.052681	3rd	I1058	I0940	Russia_MLBA_Sintashta_o2_brother.I1057_brother.I1056	Russia_MLBA_Sintashta_1d.rel.I1055	M	F	R1a1a	..	U5a1i1	U2e1h	NarasimhanPattersonScience2019	NarasimhanPattersonScience2019
Group31	I1056	I1057	0.067231	0.230025	1st	I1056	I1057	Russia_MLBA_Sintashta_o2_brother.I1057_brother.I1058	Russia_MLBA_Sintashta_o2	M	M	R1a1a1b	R1a1a1b2a2a	U5a1i1	U5a1i1	NarasimhanPattersonScience2019	NarasimhanPattersonScience2019
Group31	I1056	I0940	0.001877	0.038754	4th	I1056	I0940	Russia_MLBA_Sintashta_o2_brother.I1057_brother.I1058	Russia_MLBA_Sintashta_1d.rel.I1055	M	F	R1a1a1b	..	U5a1i1	U2e1h	NarasimhanPattersonScience2019	NarasimhanPattersonScience2019
Group31	I1057	I0940	0.004572	0.048877	3rd	I1057	I0940	Russia_MLBA_Sintashta_o2	Russia_MLBA_Sintashta_1d.rel.I1055	M	F	R1a1a1b2a2a	..	U5a1i1	U2e1h	NarasimhanPattersonScience2019	NarasimhanPattersonScience2019
Group32	I1089	I0939	0.024	0.067156	3rd	I1089	I0939	Russia_MLBA_Sintashta	Russia_MLBA_Sintashta	F	F	..	..	U5b2a1a2	T2e2	NarasimhanPattersonScience2019	NarasimhanPattersonScience2019
Group33	I0012	I0014	0.039312	0.074532	3rd	I0012	I0014	Sweden_HG_Motala	Sweden_HG_Motala	M	F	I2c	..	U2e1	U5a2d	MathiesonNature2015 (1240k of same same sample with 390k in HaakLazaridis2015)	MathiesonNature2015 (1240k of same same sample with 390k in HaakLazaridis2015)
Group34	I0017	I0017.SG	0.357415	0.507162	DUP/MZT	I0017	I0017	Sweden_HG_Motala	Sweden_HG_Motala.SG	M	M	I2a1b2a1	I2a1b2a1	U2e1	U2e1	MathiesonNature2015 (1240k of same same sample with 390k in HaakLazaridis2015)	LazaridisNature2014
Group35	I1382	I1381	0.044572	0.105091	2nd	I1382	I1381	France_BellBeaker	France_BellBeaker	M	M	R1b1a1a2a1a2	R1b1a1a2a1a	U5a2c3a	H	OlaldeNature2018	OlaldeNature2018
Group36	I1164	I1152	0.009646	0.046793	4th	I1164	I1152	Israel_C	Israel_C	F	F	..	..	J2a2d	J2a2	HarneyMayNatureCommunications2018	HarneyMayNatureCommunications2018
Group36	I1164	I1166	0.025921	0.133466	2nd	I1164	I1166	Israel_C	Israel_C_father.or.son.I1169	F	M	..	T1a1a	J2a2d	R0a	HarneyMayNatureCommunications2018	HarneyMayNatureCommunications2018
Group36	I1164	I1169	0.034456	0.128244	2nd	I1164	I1169	Israel_C	Israel_C	F	F	..	..	J2a2d	J2a2	HarneyMayNatureCommunications2018	HarneyMayNatureCommunications2018
Group36	I1152	I1166	0.004119	0.012091	5th	I1152	I1166	Israel_C	Israel_C_father.or.son.I1169	F	M	..	T1a1a	J2a2	R0a	HarneyMayNatureCommunications2018	HarneyMayNatureCommunications2018
Group36	I1152	I1169	0.033839	0.066738	3rd	I1152	I1169	Israel_C	Israel_C	F	F	..	..	J2a2	J2a2	HarneyMayNatureCommunications2018	HarneyMayNatureCommunications2018
Group36	I1166	I1169	0.110769	0.24604	1st	I1166	I1169	Israel_C_father.or.son.I1169	Israel_C	M	F	T1a1a	..	R0a	J2a2	HarneyMayNatureCommunications2018	HarneyMayNatureCommunications2018
Group37	I1128	I1129	0.011528	0.059386	3rd	I1128	I1129	USA_AK_NeoAleut	USA_AK_NeoAleut	F	M	..	Q1a2	D2a1a	D2a1a	FlegontovNature2019	FlegontovNature2019
Group37	I1128	I1125	0.011577	0.04723	3rd	I1128	I1125	USA_AK_NeoAleut	USA_AK_NeoAleut	F	M	..	Q1a2a1a1	D2a1a	D2a1a	FlegontovNature2019	FlegontovNature2019
Group37	I1128	I1127	0.0113	0.045364	4th	I1128	I1127	USA_AK_NeoAleut	USA_AK_NeoAleut	F	F	..	..	D2a1a	D2a1a	FlegontovNature2019	FlegontovNature2019
Group37	I1128	I1118	0.010243	0.037343	4th	I1128	I1118	USA_AK_NeoAleut	USA_AK_NeoAleut	F	F	..	..	D2a1a	D2a1a	FlegontovNature2019	FlegontovNature2019
Group37	I1128	I0712	0.004847	0.037162	4th	I1128	I0712	USA_AK_NeoAleut	USA_AK_PaleoAleut	F	F	..	..	D2a1a	D2a1a	FlegontovNature2019	FlegontovNature2019
Group37	I1129	I1125	0.017759	0.054786	3rd	I1129	I1125	USA_AK_NeoAleut	USA_AK_NeoAleut	M	M	Q1a2	Q1a2a1a1	D2a1a	D2a1a	FlegontovNature2019	FlegontovNature2019
Group37	I1129	I1127	0.017178	0.051485	3rd	I1129	I1127	USA_AK_NeoAleut	USA_AK_NeoAleut	M	F	Q1a2	..	D2a1a	D2a1a	FlegontovNature2019	FlegontovNature2019
Group37	I1129	I1118	0.017862	0.048048	3rd	I1129	I1118	USA_AK_NeoAleut	USA_AK_NeoAleut	M	F	Q1a2	..	D2a1a	D2a1a	FlegontovNature2019	FlegontovNature2019
Group37	I1129	I0712	0.007701	0.043667	4th	I1129	I0712	USA_AK_NeoAleut	USA_AK_PaleoAleut	M	F	Q1a2	..	D2a1a	D2a1a	FlegontovNature2019	FlegontovNature2019
Group37	I1125	I1127	0.0239	0.056258	3rd	I1125	I1127	USA_AK_NeoAleut	USA_AK_NeoAleut	M	F	Q1a2a1a1	..	D2a1a	D2a1a	FlegontovNature2019	FlegontovNature2019
Group37	I1125	I1118	0.022782	0.047936	3rd	I1125	I1118	USA_AK_NeoAleut	USA_AK_NeoAleut	M	F	Q1a2a1a1	..	D2a1a	D2a1a	FlegontovNature2019	FlegontovNature2019
Group37	I1125	I0712	0.009186	0.040843	4th	I1125	I0712	USA_AK_NeoAleut	USA_AK_PaleoAleut	M	F	Q1a2a1a1	..	D2a1a	D2a1a	FlegontovNature2019	FlegontovNature2019
Group37	I1127	I1118	0.024352	0.049461	3rd	I1127	I1118	USA_AK_NeoAleut	USA_AK_NeoAleut	F	F	..	..	D2a1a	D2a1a	FlegontovNature2019	FlegontovNature2019
Group37	I1127	I0712	0.011008	0.046965	3rd	I1127	I0712	USA_AK_NeoAleut	USA_AK_PaleoAleut	F	F	..	..	D2a1a	D2a1a	FlegontovNature2019	FlegontovNature2019
Group37	I1118	I0712	0.010477	0.03952	4th	I1118	I0712	USA_AK_NeoAleut	USA_AK_PaleoAleut	F	F	..	..	D2a1a	D2a1a	FlegontovNature2019	FlegontovNature2019
Group38	I1500	NE5.SG	0.197709	0.485757	DUP/MZT	I1500	I1500	Hungary_MN_ALPc	Hungary_ALPc_MN.SG	M	M	C1a2	C1a2	J1c1	J1c1	MathiesonNature2015 (capture of same sample shotgunned in Gamba2014)	GambaNatureCommunications2014
Group39	I1097	I0744	0.0654	0.118326	2nd	I1097	I0744	Anatolia_N	Anatolia_N	M	M	G2a2b2a3	G2a2b2a	W1+119	J1c11	MathiesonNature2015	MathiesonNature2015
Group40	I1499	NE3.SG	0.030445	0.481654	DUP/MZT	I1499	I1499	Hungary_MN_ALPc_Bukk	Hungary_ALPc_Bukk_MN.SG	F	F	..	..	X2b+226	X2b-T226C	MathiesonNature2015 (capture of same sample shotgunned in Gamba2014)	GambaNatureCommunications2014
Group41	I1497	CO1.SG	0.20497	0.478318	DUP/MZT	I1497	I1497	Hungary_LateC_Baden	Hungary_Baden_LCA.SG	F	F	..	..	H	H	MathiesonNature2015 (capture of same sample shotgunned in Gamba2014)	GambaNatureCommunications2014
Group42	I1495	NE7.SG	0.223078	0.496063	DUP/MZT	I1495	I1495	Hungary_LN_Lengyel	Hungary_LN_Lengyel_dup.I1495.SG	M	M	I2a1	I2a1	N1a1a+152	N1a1a1a	MathiesonNature2015 (capture of same sample shotgunned in Gamba2014)	GambaNatureCommunications2014
Group43	I1504	BR2.SG	0.28395	0.484388	DUP/MZT	I1504	I1504	Hungary_LBA_Kyjatice	Hungary_LBA.SG	M	M	J2a1	J2a1	K1a1a	K1a1a	MathiesonNature2015 (capture of same sample shotgunned in Gamba2014)	GambaNatureCommunications2014
Group44	I1506	NE1.SG	0.298423	0.487637	DUP/MZT	I1506	I1506	Hungary_MN_ALPc	Hungary_LBK_MN.SG	F	F	..	..	U5b2c	U5b2c	MathiesonNature2015 (capture of same sample shotgunned in Gamba2014)	GambaNatureCommunications2014
Group45	I1736	I1734	0.027258	0.056873	3rd	I1736	I1734	Ukraine_N	Ukraine_N	F	M	..	R1b1a(xR1b1a1a))	U5b2b1	U5b2	MathiesonNature2018	MathiesonNature2018
Group46	I1738	I1732	0.00956	0.018537	5th	I1738	I1732	Ukraine_N	Ukraine_N	M	F	I2a2a1b1b	..	U5a2+16294	U4b	MathiesonNature2018	MathiesonNature2018
Group46	I1738	Ukraine_N1.SG	0.00595	0.071623	3rd	I1738	I1378	Ukraine_N	Ukraine_N_son.I1732.SG	M	M	I2a2a1b1b	I2a2a1b1	U5a2+16294	U5b2	MathiesonNature2018	JonesCurrentBiology2017
Group46	I1738	I1378	0.008456	0.076203	3rd	I1738	I1378	Ukraine_N	Ukraine_N_son.I1732	M	M	I2a2a1b1b	I2a2a1b1	U5a2+16294	U4b	MathiesonNature2018	MathiesonNature2018
Group46	I1732	Ukraine_N1.SG	0.019909	0.229005	1st	I1732	I1378	Ukraine_N	Ukraine_N_son.I1732.SG	F	M	..	I2a2a1b1	U4b	U5b2	MathiesonNature2018	JonesCurrentBiology2017
Group46	I1732	I1378	0.027397	0.240041	1st	I1732	I1378	Ukraine_N	Ukraine_N_son.I1732	F	M	..	I2a2a1b1	U4b	U4b	MathiesonNature2018	MathiesonNature2018
Group46	Ukraine_N1.SG	I1378	0.008904	0.447257	DUP/MZT	I1378	I1378	Ukraine_N_son.I1732.SG	Ukraine_N_son.I1732	M	M	I2a2a1b1	I2a2a1b1	U5b2	U4b	JonesCurrentBiology2017	MathiesonNature2018
Group47	I1524	I7334	0.25645	0.438748	DUP/MZT	I1524	I7334	Russia_OldBeringSea_Uelen	Russia_OldBeringSea_Ekven	M	M	Q1a2a1a1	Q1a2a1a1	A2a	A2a	FlegontovNature2019	FlegontovNature2019
Group48	Inuk.SG	LateDorset-XIV-H_126.SG	0.027577	0.105166	2nd	Inuk	LateDorset-XIV-H_126	Greenland_Saqqaq.SG	LateDorset.SG	M	M	Q1a1a	Q1a1	D2a1	..	RasmussenNature2010	RaghavanScience2014
Group49	Ajvide58.SG	Ajvide70.SG	0.006875	0.049206	3rd	Ajvide58	Ajvide70	Sweden_PWC_NHG.SG	Sweden_PWC_NHG.SG	M	M	I2a1b2	I	..	..	SkoglundScience2014	SkoglundScience2014
Group50	RISE486.SG	RISE487.SG	0.001696	0.046791	4th	RISE486	RISE487	Italy_North_Remedello_EBA.SG	Italy_North_Remedello_C.SG	M	M	I2a1a1a	I	J1c1b	H2a	AllentoftNature2015	AllentoftNature2015
Group50	RISE486.SG	RISE489.SG	0.010444	0.137311	2nd	RISE486	RISE489	Italy_North_Remedello_EBA.SG	Italy_North_Remedello_C.SG	M	M	I2a1a1a	I2a1a1a	J1c1b	X2c1	AllentoftNature2015	AllentoftNature2015
Group50	RISE487.SG	RISE489.SG	0.009518	0.104496	2nd	RISE487	RISE489	Italy_North_Remedello_C.SG	Italy_North_Remedello_C.SG	M	M	I	I2a1a1a	H2a	X2c1	AllentoftNature2015	AllentoftNature2015
Group51	RISE559.SG	I4124	0.01067	0.445202	DUP/MZT	I4124	I4124	Germany_BellBeaker_dup.I4124.SG	Germany_BellBeaker	F	F	..	..	H46	H46	AllentoftNature2015	OlaldeNature2018 (known there as I5017)
Group51	RISE559.SG	I5519	0.000438	0.005388	uncertain	I4124	I5519	Germany_BellBeaker_dup.I4124.SG	Germany_BellBeaker	F	M	..	R1b1a1a2a1a2b1	H46	I4a	AllentoftNature2015	OlaldeNature2018
Group51	RISE559.SG	I5520	0.004247	0.136374	2nd	I4124	I5520	Germany_BellBeaker_dup.I4124.SG	Germany_BellBeaker	F	F	..	..	H46	K1b2a	AllentoftNature2015	OlaldeNature2018
Group51	RISE559.SG	I4132	-0.000177	-0.005721	uncertain	I4124	I4132	Germany_BellBeaker_dup.I4124.SG	Germany_BellBeaker_father.or.son.I4132	F	M	..	R1b1a1a2a1a2	H46	U5a1a1	AllentoftNature2015	OlaldeNature2018
Group51	I4124	I5519	-0.000766	-0.005275	uncertain	I4124	I5519	Germany_BellBeaker	Germany_BellBeaker	F	M	..	R1b1a1a2a1a2b1	H46	I4a	OlaldeNature2018 (known there as I5017)	OlaldeNature2018
Group51	I4124	I5520	0.007726	0.137581	2nd	I4124	I5520	Germany_BellBeaker	Germany_BellBeaker	F	F	..	..	H46	K1b2a	OlaldeNature2018 (known there as I5017)	OlaldeNature2018
Group51	I4124	I4132	-0.000229	-0.004089	uncertain	I4124	I4132	Germany_BellBeaker	Germany_BellBeaker_father.or.son.I4132	F	M	..	R1b1a1a2a1a2	H46	U5a1a1	OlaldeNature2018 (known there as I5017)	OlaldeNature2018
Group51	I5519	I5520	0.010717	0.058692	3rd	I5519	I5520	Germany_BellBeaker	Germany_BellBeaker	M	F	R1b1a1a2a1a2b1	..	I4a	K1b2a	OlaldeNature2018	OlaldeNature2018
Group51	I5519	I4132	0.044257	0.242875	1st	I5519	I4132	Germany_BellBeaker	Germany_BellBeaker_father.or.son.I4132	M	M	R1b1a1a2a1a2b1	R1b1a1a2a1a2	I4a	U5a1a1	OlaldeNature2018	OlaldeNature2018
Group51	I5520	I4132	0.007265	0.104014	2nd	I5520	I4132	Germany_BellBeaker	Germany_BellBeaker_father.or.son.I4132	F	M	..	R1b1a1a2a1a2	K1b2a	U5a1a1	OlaldeNature2018	OlaldeNature2018
Group52	RISE577.SG	I4139	0.197508	0.469448	DUP/MZT	I4139	I4139	Czech_Unetice_EBA_dup.I4139.SG	Czech_EBA_Starounetice_dup.I4139	F	F	..	..	T2b	T2b	AllentoftNature2015	OlaldeNature2018 (known there as I5035)
Group53	RISE586.SG	I4130	0.016262	0.428838	DUP/MZT	I4130	I4130	Czech_Unetice_EBA_dup.I5044.SG	Czech_EBA_Unetice	F	F	..	..	K1b1a	K1b1a	AllentoftNature2015	OlaldeNature2018 (known there as I5044)
Group54	I0861	I1072	0.007157	0.132003	2nd	I0861	I1072	Israel_Natufian	Israel_Natufian	M	M	E1b1b1b2	E1b1b1b2	J2a2	N1b	LazaridisNature2016	LazaridisNature2016
Group54	I0861	BAJ001_BAJ001.A0101	0.002585	0.04645	4th	I0861	BAJ001	Israel_Natufian	Jordan_Late_PPNB	M	F	E1b1b1b2	..	J2a2	N1b1a	LazaridisNature2016	FeldmanNatureCommunications2019
Group54	I1072	BAJ001_BAJ001.A0101	0.009723	0.04848	3rd	I1072	BAJ001	Israel_Natufian	Jordan_Late_PPNB	M	F	E1b1b1b2	..	N1b	N1b1a	LazaridisNature2016	FeldmanNatureCommunications2019
Group55	I0410	I0413	0.024504	0.067487	3rd	I0410	I0413	Iberia_EN	Iberia_EN	M	F	R1b1a(xR1b1a1a)2)	..	T2c1d+152	V	MathiesonNature2015 (1240k of same same sample with 390k in HaakLazaridis2015)	MathiesonNature2015 (1240k of same same sample with 390k in HaakLazaridis2015)
Group56	I0308	I7090	0.004705	0.054705	3rd	I0308	I7090	Argentina_ArroyoSeco2_7700BP	Argentina_ArroyoSeco2_7700BP	M	M	Q1a2a1a1	Q1a2	A2 (Llamas et al 2016)	C1c	PosthNakatsukaCell2018	PosthNakatsukaCell2018
Group57	I2445	I2443	0.091427	0.139292	2nd	I2445	I2443	England_BellBeaker	England_BellBeaker	M	F	R1b1a1a2a1a2c1	..	X2b6	T2c1d+152	OlaldeNature2018	OlaldeNature2018
Group58	I3255	I3256	0.071642	0.112808	2nd	I3255	I3256	England_BellBeaker	England_BellBeaker	F	M	..	R1b1a1a2a1a2c1	T2b	T2b	OlaldeNature2018	OlaldeNature2018
Group59	I3068	SB379D2_lib.SG	0.3391	0.832246	JOINT DATA	I3068	I3068	England_N	England_N.SG	M	M	I2a2a1a1a	I2a2a1a1a	T2c1d1	T2c1d	OlaldeNature2018	BraceNatureEcologyEvolution2019
Group60	I3588	I3590	0.014574	0.077441	3rd	I3588	I3590	Germany_BellBeaker	Germany_BellBeaker	M	F	R1b1a1a2a1a	..	H1e1a	H1	OlaldeNature2018	OlaldeNature2018
Group60	I3588	I3594	5.8e-05	0.000226	uncertain	I3588	I3594	Germany_BellBeaker	Germany_BellBeaker	M	F	R1b1a1a2a1a	..	H1e1a	T2	OlaldeNature2018	OlaldeNature2018
Group60	I3588	I3597	0.002732	0.052771	3rd	I3588	I3597	Germany_BellBeaker	Germany_BellBeaker_1d.rel.I3594	M	M	R1b1a1a2a1a	R1b1a1a2a1a2b1	H1e1a	T2	OlaldeNature2018	OlaldeNature2018
Group60	I3590	I3594	-0.001644	-0.00603	uncertain	I3590	I3594	Germany_BellBeaker	Germany_BellBeaker	F	F	..	..	H1	T2	OlaldeNature2018	OlaldeNature2018
Group60	I3590	I3597	0.005574	0.099754	2nd	I3590	I3597	Germany_BellBeaker	Germany_BellBeaker_1d.rel.I3594	F	M	..	R1b1a1a2a1a2b1	H1	T2	OlaldeNature2018	OlaldeNature2018
Group60	I3594	I3597	0.017992	0.239082	1st	I3594	I3597	Germany_BellBeaker	Germany_BellBeaker_1d.rel.I3594	F	M	..	R1b1a1a2a1a2b1	T2	T2	OlaldeNature2018	OlaldeNature2018
Group61	I3983	I4054	0.040544	0.229788	1st	I3983	I4054	Iberia_Roman	Iberia_Roman_brother.I3983	M	M	J2a1a2a2	J	H4a1c2	H4a1c2	OlaldeScience2019	OlaldeScience2019
Group62	I4068	I4073	0.051708	0.142871	2nd	I4068	I4073	Netherlands_BellBeaker	Netherlands_BellBeaker	M	M	R1b1a1a2a1a2	R1b1a1a2a1a2	U5a2a1	U5a2b1	OlaldeNature2018	OlaldeNature2018
Group62	I4068	I4074	0.028726	0.078718	3rd	I4068	I4074	Netherlands_BellBeaker	Netherlands_BellBeaker	M	M	R1b1a1a2a1a2	R1b1a1a2a1a2	U5a2a1	H	OlaldeNature2018	OlaldeNature2018
Group62	I4073	I4074	0.055913	0.101914	2nd	I4073	I4074	Netherlands_BellBeaker	Netherlands_BellBeaker	M	M	R1b1a1a2a1a2	R1b1a1a2a1a2	U5a2b1	H	OlaldeNature2018	OlaldeNature2018
Group63	I4153	I4255	0.036795	0.115713	2nd	I4153	I4255	Uzbekistan_BA_Kashkarchi	Uzbekistan_BA_Kashkarchi	M	M	R1a1a1b	R1a1a1b	U5b2b	N1a1a1a1	NarasimhanPattersonScience2019	NarasimhanPattersonScience2019
Group64	I4259	I4634	0.026375	0.051679	3rd	I4259	I4634	Turkmenistan_C_Parkhai	Turkmenistan_C_Parkhai	F	F	..	..	HV13b	I1b	NarasimhanPattersonScience2019	NarasimhanPattersonScience2019
Group64	I4259	I4635	0.018372	0.035983	4th	I4259	I4635	Turkmenistan_C_Parkhai	Turkmenistan_C_Parkhai	F	F	..	..	HV13b	HV13b	NarasimhanPattersonScience2019	NarasimhanPattersonScience2019
Group64	I4634	I4635	0.028465	0.049443	3rd	I4634	I4635	Turkmenistan_C_Parkhai	Turkmenistan_C_Parkhai	F	F	..	..	I1b	HV13b	NarasimhanPattersonScience2019	NarasimhanPattersonScience2019
Group65	I4262	I4778	0.123601	0.23837	1st	I4262	I4778	Kazakhstan_MLBA_Karagash	Kazakhstan_MLBA_Karagash_father.or.son.I4262	M	M	R1a1a1b2a2a	R1a1a1b2a2a	K1a+195	H7b	NarasimhanPattersonScience2019	NarasimhanPattersonScience2019
Group66	I2596	I2597	0.106124	0.260268	1st	I2596	I2597	England_EBA_father.or.son.I2597	England_C_EBA	M	M	R1b1a1a2a1a2c	R1b1a1a2a1a2c	J1c1	U5a2c3a	OlaldeNature2018	OlaldeNature2018
Group67	I2925	I2512	0.012542	0.074853	3rd	I2925	I2512	Iran_C_TepeHissar	Iran_C_TepeHissar	F	M	..	T	X2p	HV	NarasimhanPattersonScience2019	NarasimhanPattersonScience2019
Group68	I3005	SB338B2_lib.SG	0.382945	0.71714	JOINT DATA	I3005	I3005	England_N_possible	England_N.SG	F	F	..	..	K1a4a1	K1a4	BraceDiekmannNatureEcologyEvolution2019	BraceNatureEcologyEvolution2019
Group69	I3039	I3040	0.005793	0.236648	1st	I3039	I3040	England_N_1d.rel.I6761	England_N	M	M	I	I2a2a	R	U8b	BraceDiekmannNatureEcologyEvolution2019	BraceDiekmannNatureEcologyEvolution2019
Group69	I3039	I6761	0.015874	0.213267	1st	I3039	I6761	England_N_1d.rel.I6761	England_N	M	F	I	..	R	K1a+195	BraceDiekmannNatureEcologyEvolution2019	OlaldeNature2018
Group69	I3039	I3039.SG	0.082897	0.944591	JOINT DATA	I3039	I3039	England_N_1d.rel.I6761	England_N_1d.rel.I6761.SG	M	U	I	I2a2a	R	M / V / B4	BraceDiekmannNatureEcologyEvolution2019	BraceNatureEcologyEvolution2019
Group69	I3039	I3040.SG	0.00465	0.237083	1st	I3039	I3040	England_N_1d.rel.I6761	England_N.SG	M	M	I	I2a2a	R	K1a11	BraceDiekmannNatureEcologyEvolution2019	BraceNatureEcologyEvolution2019
Group69	I3039	I6761.SG	0.016167	0.216046	1st	I3039	I6761	England_N_1d.rel.I6761	England_N.SG	M	F	I	..	R	..	BraceDiekmannNatureEcologyEvolution2019	OlaldeNature2018
Group69	I3040	I6761	0.022433	0.226547	1st	I3040	I6761	England_N	England_N	M	F	I2a2a	..	U8b	K1a+195	BraceDiekmannNatureEcologyEvolution2019	OlaldeNature2018
Group69	I3040	I3039.SG	0.004626	0.234612	1st	I3040	I3039	England_N	England_N_1d.rel.I6761.SG	M	U	I2a2a	I2a2a	U8b	M / V / B4	BraceDiekmannNatureEcologyEvolution2019	BraceNatureEcologyEvolution2019
Group69	I3040	I3040.SG	0.109546	0.938829	JOINT DATA	I3040	I3040	England_N	England_N.SG	M	M	I2a2a	I2a2a	U8b	K1a11	BraceDiekmannNatureEcologyEvolution2019	BraceNatureEcologyEvolution2019
Group69	I3040	I6761.SG	0.023208	0.232934	1st	I3040	I6761	England_N	England_N.SG	M	F	I2a2a	..	U8b	..	BraceDiekmannNatureEcologyEvolution2019	OlaldeNature2018
Group69	I6761	I3039.SG	0.012923	0.215373	1st	I6761	I3039	England_N	England_N_1d.rel.I6761.SG	F	U	..	I2a2a	K1a+195	M / V / B4	OlaldeNature2018	BraceNatureEcologyEvolution2019
Group69	I6761	I3040.SG	0.017523	0.221692	1st	I6761	I3040	England_N	England_N.SG	F	M	..	I2a2a	K1a+195	K1a11	OlaldeNature2018	BraceNatureEcologyEvolution2019
Group69	I6761	I6761.SG	0.387462	0.831169	JOINT DATA	I6761	I6761	England_N	England_N.SG	F	F	..	..	K1a+195	..	OlaldeNature2018	OlaldeNature2018
Group69	I3039.SG	I3040.SG	0.003808	0.239912	1st	I3039	I3040	England_N_1d.rel.I6761.SG	England_N.SG	U	M	I2a2a	I2a2a	M / V / B4	K1a11	BraceNatureEcologyEvolution2019	BraceNatureEcologyEvolution2019
Group69	I3039.SG	I6761.SG	0.013029	0.215931	1st	I3039	I6761	England_N_1d.rel.I6761.SG	England_N.SG	U	F	I2a2a	..	M / V / B4	..	BraceNatureEcologyEvolution2019	OlaldeNature2018
Group69	I3040.SG	I6761.SG	0.018215	0.228918	1st	I3040	I6761	England_N.SG	England_N.SG	M	F	I2a2a	..	K1a11	..	BraceNatureEcologyEvolution2019	OlaldeNature2018
Group70	I3041	I3041.SG	0.406892	0.763048	JOINT DATA	I3041	I3041	Scotland_N	Scotland_N.SG	M	M	I2a2a	I2a2a1a1a	K1a3a	K1a3	OlaldeNature2018	BraceDiekmannNatureEcologyEvolution2019
Group71	CP18	CP26	0.006764	0.055211	3rd	Lapa14	Lapa05	Brazil_LapaDoSanto_9600BP	Brazil_LapaDoSanto_9600BP	M	F	Q1a2a1a	..	A2	A2	PosthNakatsukaCell2018	PosthNakatsukaCell2018
Group72	CP19	CP25	0.016492	0.047966	3rd	Lapa01	Lapa15	Brazil_LapaDoSanto_9600BP_1d.rel.Lapa25	Brazil_LapaDoSanto_9600BP	M	M	C2b	Q1a2a1a1	C1d1	A2	PosthNakatsukaCell2018	PosthNakatsukaCell2018
Group73	Latvia_HG2.SG	I4439	0.065494	0.10567	2nd	I4626	I4439	Latvia_HG.SG	Latvia_HG	M	M	R1b1a1a	R1b1a1a(xR1b1a1a2)	U2e1	U5b1d1	JonesCurrentBiology2017	MathiesonNature2018
Group73	Latvia_HG2.SG	I4626	0.142576	0.458785	DUP/MZT	I4626	I4626	Latvia_HG.SG	Latvia_HG	M	M	R1b1a1a	R1b1a1a	U2e1	U2e1h	JonesCurrentBiology2017	MathiesonNature2018
Group73	I4439	I4626	0.031642	0.10604	2nd	I4439	I4626	Latvia_HG	Latvia_HG	M	M	R1b1a1a(xR1b1a1a2)	R1b1a1a	U5b1d1	U2e1h	MathiesonNature2018	MathiesonNature2018
Group74	Latvia_MN1.SG	I4627	0.039434	0.473552	DUP/MZT	I4627	I4627	Latvia_MN.SG	Latvia_MN	M	M	R1b1a1a(xR1b1a1a2)	R1b1a1a(xR1b1a1a2)	U4a1	U4a1	JonesCurrentBiology2017	MathiesonNature2018
Group75	Latvia_HG3.SG	I4628	0.148495	0.451542	DUP/MZT	I4628	I4628	Latvia_HG_dup.I4628.SG	Latvia_HG	M	M	R1b1a1a(xR1b1a1a2)	R1b1a1a(xR1b1a1a2)	U5a2d	U5a2d	JonesCurrentBiology2017	MathiesonNature2018
Group76	Latvia_LN1.SG	I4629	0.018612	0.471639	DUP/MZT	I4629	I4629	Latvia_LN_CordedWare.SG	Latvia_LN_CordedWare	F	F	..	..	U5a1	U5a1b	JonesCurrentBiology2017	MathiesonNature2018
Group77	Latvia_MN2.SG	I4435	0.018067	0.044166	4th	Latvia_MN2	I4435	Latvia_MN_Comb_Ware.SG	Latvia_MN	F	F	..	..	U4	U4a1	JonesCurrentBiology2017	MathiesonNature2018
Group77	Latvia_MN2.SG	I4554	0.036677	0.09019	3rd	Latvia_MN2	I4554	Latvia_MN_Comb_Ware.SG	Latvia_MN	F	F	..	..	U4	U4d1	JonesCurrentBiology2017	MathiesonNature2018
Group77	I4435	I4554	0.0269	0.051795	3rd	I4435	I4554	Latvia_MN	Latvia_MN	F	F	..	..	U4a1	U4d1	MathiesonNature2018	MathiesonNature2018
Group78	Latvia_HG1.SG	I4632	0.205318	0.459781	DUP/MZT	I4632	I4632	Latvia_HG_dup.I4632.SG	Latvia_HG	F	F	..	..	U5a1c	U5a1c	JonesCurrentBiology2017	MathiesonNature2018
Group79	I4303	I4304	0.092214	0.163442	2nd	I4303	I4304	France_MN	France_MN	M	M	I2a1b	I2a1b	H3	T2c1d+152	OlaldeNature2018	OlaldeNature2018
Group80	I4351	I4349	0.0717	0.11832	2nd	I4351	I4349	Iran_C_HajjiFiruz	Iran_C_HajjiFiruz	F	M	..	J2b	HV	U1a4	NarasimhanPattersonScience2019	NarasimhanPattersonScience2019
Group80	I4351	I2323	0.046483	0.139174	2nd	I4351	I2323	Iran_C_HajjiFiruz	Iran_C_HajjiFiruz	F	F	..	..	HV	K1a20	NarasimhanPattersonScience2019	NarasimhanPattersonScience2019
Group80	I4349	I2323	0.029912	0.080397	3rd	I4349	I2323	Iran_C_HajjiFiruz	Iran_C_HajjiFiruz	M	F	J2b	..	U1a4	K1a20	NarasimhanPattersonScience2019	NarasimhanPattersonScience2019
Group81	I4551	I4595	0.033492	0.06216	3rd	I4551	I4595	Latvia_HG	Latvia_HG	M	F	I2a2a1	..	U5a2	U2e1h	MathiesonNature2018	MathiesonNature2018
Group82	I4563	I4561	0.079711	0.240383	1st	I4563	I4561	Iberia_BA_1d.rel.I4561	Iberia_BA	M	F	R1b1a1a2a1a2(xR1b1a1a2a1a2a5)	..	H1/H84	H1/H84	OlaldeScience2019	OlaldeScience2019 (the correct coverage is shown here but is underreported in Table S1 of the publication)
Group83	I0700	I1108	0.02752	0.242877	1st	I0700	I1108	Bulgaria_MalakPreslavets_N_1d.rel.I1108	Bulgaria_MalakPreslavets_N	M	M	T1a1a	T1a1	T2e	T2e	MathiesonNature2018	MathiesonNature2018
Group84	I4951	I5512	0.013511	0.094874	2nd	I4951	I5512	England_BellBeaker	England_BellBeaker	M	F	R1b1a1a2a1a	..	K1b1a1	J1c2	OlaldeNature2018	OlaldeNature2018
Group85	I5071	I5072	0.017992	0.060544	3rd	I5071	I5072	Croatia_EN_Impressa	Croatia_EN_Impressa	F	M	..	G2a2a1	H5a	H7c	MathiesonNature2018	MathiesonNature2018
Group86	I5278	I5279	0.037763	0.131986	2nd	I5278	I5279	Russia_Afanasievo	Russia_Afanasievo	M	M	R1b1a1a2a2	R1b1a1a2a2	U5a1a1	U4d1	NarasimhanPattersonScience2019	NarasimhanPattersonScience2019
Group87	I4790	I4791	0.006645	0.066734	3rd	I4790	I4791	Kazakhstan_MLBA_OyDzhaylau	Kazakhstan_MLBA_OyDzhaylau	M	M	R1a1a1b2a2a	R1a	W1	J1b1a1	NarasimhanPattersonScience2019	NarasimhanPattersonScience2019
Group88	I4885	I4886	0.082989	0.136928	2nd	I4885	I4886	Czech_BellBeaker	Czech_BellBeaker	M	M	R1b1a1a2a1a2b1	R1b1a1a2a1a2b1	U5a1i	H6a	OlaldeNature2018	OlaldeNature2018
Group88	I4885	I4887	0.022417	0.037878	4th	I4885	I4887	Czech_BellBeaker	Czech_BellBeaker_brother.I4888	M	M	R1b1a1a2a1a2b1	R1b1a1a2a1a2b1	U5a1i	K1a2c	OlaldeNature2018	OlaldeNature2018
Group88	I4885	I4888	0.031122	0.051876	3rd	I4885	I4888	Czech_BellBeaker	Czech_BellBeaker	M	M	R1b1a1a2a1a2b1	R1b1a1a2a1a2b1	U5a1i	K1a2c	OlaldeNature2018	OlaldeNature2018
Group88	I4886	I4887	0.009024	0.014841	5th	I4886	I4887	Czech_BellBeaker	Czech_BellBeaker_brother.I4888	M	M	R1b1a1a2a1a2b1	R1b1a1a2a1a2b1	H6a	K1a2c	OlaldeNature2018	OlaldeNature2018
Group88	I4886	I4888	0.014046	0.022758	5th	I4886	I4888	Czech_BellBeaker	Czech_BellBeaker	M	M	R1b1a1a2a1a2b1	R1b1a1a2a1a2b1	H6a	K1a2c	OlaldeNature2018	OlaldeNature2018
Group88	I4887	I4888	0.156164	0.258866	1st	I4887	I4888	Czech_BellBeaker_brother.I4888	Czech_BellBeaker	M	M	R1b1a1a2a1a2b1	R1b1a1a2a1a2b1	K1a2c	K1a2c	OlaldeNature2018	OlaldeNature2018
Group89	I5456	I5457	0.023554	0.158955	2nd	I5456	I5457	Belize_EArchaic	Belize_EArchaic	M	M	Q1a2a1	Q1a	D1	D1	PosthNakatsukaCell2018	PosthNakatsukaCell2018
Group90	I5833	I5835	0.117563	0.249254	1st	I5833	I5835	Germany_BellBeaker	Germany_BellBeaker_father.or.son.I1533	M	M	R1b1a1a2a1a2b1	R1b1a1a2a1a2b1	J1c	J1c	OlaldeNature2018	OlaldeNature2018
Group90	I5833	I6590	0.017346	0.032952	4th	I5833	I6590	Germany_BellBeaker	Germany_BellBeaker	M	F	R1b1a1a2a1a2b1	..	J1c	X2c1	OlaldeNature2018	OlaldeNature2018
Group90	I5833	I6591	0.012389	0.023829	4th	I5833	I6591	Germany_BellBeaker	Germany_BellBeaker	M	F	R1b1a1a2a1a2b1	..	J1c	U5b2c	OlaldeNature2018	OlaldeNature2018
Group90	I5833	I6624	0.023509	0.056458	3rd	I5833	I6624	Germany_BellBeaker	Germany_BellBeaker	M	F	R1b1a1a2a1a2b1	..	J1c	T1a1	OlaldeNature2018	OlaldeNature2018
Group90	I5835	I6590	0.022876	0.045994	4th	I5835	I6590	Germany_BellBeaker_father.or.son.I1533	Germany_BellBeaker	M	F	R1b1a1a2a1a2b1	..	J1c	X2c1	OlaldeNature2018	OlaldeNature2018
Group90	I5835	I6591	0.016906	0.034377	4th	I5835	I6591	Germany_BellBeaker_father.or.son.I1533	Germany_BellBeaker	M	F	R1b1a1a2a1a2b1	..	J1c	U5b2c	OlaldeNature2018	OlaldeNature2018
Group90	I5835	I6624	0.05004	0.12683	2nd	I5835	I6624	Germany_BellBeaker_father.or.son.I1533	Germany_BellBeaker	M	F	R1b1a1a2a1a2b1	..	J1c	T1a1	OlaldeNature2018	OlaldeNature2018
Group90	I6590	I6591	0.035316	0.058233	3rd	I6590	I6591	Germany_BellBeaker	Germany_BellBeaker	F	F	..	..	X2c1	U5b2c	OlaldeNature2018	OlaldeNature2018
Group90	I6590	I6624	0.033551	0.070122	3rd	I6590	I6624	Germany_BellBeaker	Germany_BellBeaker	F	F	..	..	X2c1	T1a1	OlaldeNature2018	OlaldeNature2018
Group90	I6591	I6624	0.02921	0.061982	3rd	I6591	I6624	Germany_BellBeaker	Germany_BellBeaker	F	F	..	..	U5b2c	T1a1	OlaldeNature2018	OlaldeNature2018
Group91	I5869	I5870	0.008376	0.248173	1st	I5869	I5870	Ukraine_N_1d.rel.I5870	Ukraine_N	M	M	I	I2a2	U4b1b1	U4b1b1	MathiesonNature2018	MathiesonNature2018
Group92	I5879	I5890	0.013895	0.25987	1st	I5879	I5890	Ukraine_N_brother.I8590_father.or.son.I3718	Ukraine_N	M	M	R1b1(xR1b1a1a2)	R1b1a(xR1b1a1a)	U5a1	U5a1	MathiesonNature2018	MathiesonNature2018
Group92	I5879	I3718	0.018251	0.245428	1st	I5879	I3718	Ukraine_N_brother.I8590_father.or.son.I3718	Ukraine_N	M	M	R1b1(xR1b1a1a2)	R1b1a(xR1b1a1a)	U5a1	U5a1	MathiesonNature2018	MathiesonNature2018
Group92	I5890	I3718	0.024074	0.137315	2nd	I5890	I3718	Ukraine_N	Ukraine_N	M	M	R1b1a(xR1b1a1a)	R1b1a(xR1b1a1a)	U5a1	U5a1	MathiesonNature2018	MathiesonNature2018
Group93	I5358	SB570A_lib.SG	0.170057	0.933648	JOINT DATA	I5358	I5358	Wales_LN	Wales_LN.SG	F	F	..	..	K1a1	K1a4	OlaldeNature2018	BraceNatureEcologyEvolution2019
Group94	I5359	SB573A_lib.SG	0.334713	0.843061	JOINT DATA	I5359	I5359	Wales_C	Wales_C.SG	M	M	I2a2a	I2a2a1	H5	H5	OlaldeNature2018	BraceNatureEcologyEvolution2019
Group95	I5366	SB603A_lib.SG	0.369803	0.821062	JOINT DATA	I5366	I5366	England_N	England_N.SG	F	F	..	..	X2b+226	X2b	OlaldeNature2018	BraceNatureEcologyEvolution2019
Group96	I5371	SB528A_lib.SG	0.210383	0.910329	JOINT DATA	I5371	I5371	Scotland_N	Scotland_N.SG	F	F	..	..	H4a1a2a	H2	OlaldeNature2018	BraceNatureEcologyEvolution2019
Group97	I5387	I5387.SG	0.256916	0.911946	JOINT DATA	I5387	I5387	England_N	England_N.SG	M	M	I2a2a	I2a2a1	U5a2d	..	BraceDiekmannNatureEcologyEvolution2019	BraceDiekmannNatureEcologyEvolution2019
Group98	I6539	I6588	0.004962	0.111176	2nd	I6539	I6588	Iberia_BellBeaker	Iberia_BellBeaker	M	M	R1b1a1a2a1a2(xR1b1a1a2a1a2c)	R1b1a1a2a1a	T2b3+151	U5b2b3	OlaldeNature2018	OlaldeNature2018
Group99	I6581	I6582	0.112971	0.242209	1st	I6581	I6582	Poland_BellBeaker_father.I6582_father.I6535	Poland_BellBeaker	M	F	R1b1a1a2a1a2b1	..	H6a1a	U5a2b1	OlaldeNature2018	OlaldeNature2018
Group100	I6746	I6746.SG	0.438056	0.835613	JOINT DATA	I6746	I6746	England_N	England_N.SG	F	F	..	..	U5b1+16189+@16192	..	BraceDiekmannNatureEcologyEvolution2019	BraceDiekmannNatureEcologyEvolution2019
Group101	I6747	I6747.SG	0.484544	0.678769	JOINT DATA	I6747	I6747	England_N	England_N.SG	M	M	I2a2a1	I2a2a1	J1c1b	..	BraceDiekmannNatureEcologyEvolution2019	BraceDiekmannNatureEcologyEvolution2019
Group102	I6750	I6750.SG	0.321268	0.903889	JOINT DATA	I6750	I6750	England_N	England_N.SG	M	M	I2a2	I2a2a2a	K1a+195	..	OlaldeNature2018	OlaldeNature2018
Group103	I6751	I6751.SG	0.462668	0.741734	JOINT DATA	I6751	I6751	England_N	England_N.SG	F	F	..	..	U5b1+16189+@16192	..	OlaldeNature2018	OlaldeNature2018
Group104	I6753	I6753.SG	0.486225	0.755186	JOINT DATA	I6753	I6753	England_N	England_N.SG	M	M	I2a2a1a1a	I2a2a1a1a	K1a2b	..	BraceDiekmannNatureEcologyEvolution2019	BraceDiekmannNatureEcologyEvolution2019
Group105	I6755	I6755.SG	0.327764	0.897848	JOINT DATA	I6755	I6755	England_N	England_N.SG	M	M	I2a2a1	I2a2a1	K	..	BraceDiekmannNatureEcologyEvolution2019	BraceDiekmannNatureEcologyEvolution2019
Group106	I6757	I6757.SG	0.484013	0.695059	JOINT DATA	I6757	I6757	England_N	England_N.SG	M	M	I2a2a1a1a2	I2a2a1a1a2	J1c9	..	BraceDiekmannNatureEcologyEvolution2019	BraceDiekmannNatureEcologyEvolution2019
Group107	I6759	I6759.SG	0.467873	0.712226	JOINT DATA	I6759	I6759	England_N	England_N.SG	M	M	I2a1b	I2a1b	J1	..	OlaldeNature2018	OlaldeNature2018
Group108	I6760	I6760.SG	0.399135	0.854383	JOINT DATA	I6760	I6760	England_N	England_N.SG	M	M	I2a2a1a1a2	I2a2a1a1a2	U5b2a	..	BraceDiekmannNatureEcologyEvolution2019	BraceDiekmannNatureEcologyEvolution2019
Group109	I6762	I6762.SG	0.426342	0.830028	JOINT DATA	I6762	I6762	England_N	England_N.SG	M	M	I2a2a1a1a2	I2a2a1a1a2	K1a1b1	..	OlaldeNature2018	BraceNatureEcologyEvolution2019
Group110	I6764	I6764.SG	0.249527	0.920906	JOINT DATA	I6764	I6764	Scotland_N	Scotland_N.SG	F	F	..	..	K1a1b1	..	BraceDiekmannNatureEcologyEvolution2019	BraceDiekmannNatureEcologyEvolution2019
Group111	I6766	I6766.SG	0.460649	0.774603	JOINT DATA	I6766	I6766	Scotland_N	Scotland_N.SG	F	F	..	..	H	..	BraceDiekmannNatureEcologyEvolution2019	BraceDiekmannNatureEcologyEvolution2019
Group112	I6549	I6550	0.018555	0.047245	3rd	I6549	I6550	Pakistan_H_Butkara	Pakistan_H_Butkara	M	M	J1	J1	M30	U2a	NarasimhanPattersonScience2019	NarasimhanPattersonScience2019
Group112	I6549	I6552	0.068773	0.239855	1st	I6549	I6552	Pakistan_H_Butkara	Pakistan_H_Butkara_mother.I6549	M	F	J1	..	M30	M30	NarasimhanPattersonScience2019	NarasimhanPattersonScience2019
Group112	I6550	I6552	0.002145	0.006303	uncertain	I6550	I6552	Pakistan_H_Butkara	Pakistan_H_Butkara_mother.I6549	M	F	J1	..	U2a	M30	NarasimhanPattersonScience2019	NarasimhanPattersonScience2019
Group113	I6554	I6292	0.141466	0.242853	1st	I6554	I6292	Pakistan_IA_Loebanr_son.I6292.son.I10000	Pakistan_IA_Loebanr	M	F	L1a	..	T2g1a	T2g1a	NarasimhanPattersonScience2019	NarasimhanPattersonScience2019
Group113	I6554	I10000	0.128645	0.239935	1st	I6554	I10000	Pakistan_IA_Loebanr_son.I6292.son.I10000	Pakistan_IA_Loebanr	M	M	L1a	L1a2	T2g1a	U7a	NarasimhanPattersonScience2019	NarasimhanPattersonScience2019
Group113	I6292	I10000	0.000578	0.001036	uncertain	I6292	I10000	Pakistan_IA_Loebanr	Pakistan_IA_Loebanr	F	M	..	L1a2	T2g1a	U7a	NarasimhanPattersonScience2019	NarasimhanPattersonScience2019
Group114	I6555	I12459	0.047674	0.09132	3rd	I6555	I12459	Pakistan_IA_Loebanr_1d.rel.I12136	Pakistan_IA_Loebanr	M	M	L1a	L1	M4a	M65a1	NarasimhanPattersonScience2019	NarasimhanPattersonScience2019
Group115	I2683	I2495	0.041725	0.055735	3rd	I2683	I2495	Anatolia_EBA	Anatolia_EBA	F	M	..	J1a	T2b+152	H	LazaridisNature2017	LazaridisNature2017
Group116	I2715	I2717	0.006499	0.256988	1st	I2715	I2717	USA_NM_Chaco_mother.I2717_mother.I6215.with.different.father.sibling.I5597	USA_NM_Chaco	F	F	..	..	B2	B2	KennettNatureCommunications2017	KennettNatureCommunications2017
Group117	MA971.SG	MA973.SG	0.017621	0.05593	3rd	Kunila1	MA973	Estonia_CordedWare.SG	Estonia_CordedWare.SG	M	M	R1a1a1b	R1a1a1b1a	U5b1b	J1c3	SaagCurrentBiology2017	SaagCurrentBiology2017
Group117	MA971.SG	Kunila2	0.008306	0.05731	3rd	Kunila1	MA973	Estonia_CordedWare.SG	Estonia_CordedWare	M	M	R1a1a1b	R1a1a1b1a	U5b1b	J1c3	SaagCurrentBiology2017	MittnikNatureCommunications2018
Group117	MA973.SG	Kunila2	0.125318	0.459455	DUP/MZT	MA973	MA973	Estonia_CordedWare.SG	Estonia_CordedWare	M	M	R1a1a1b1a	R1a1a1b1a	J1c3	J1c3	SaagCurrentBiology2017	MittnikNatureCommunications2018
Group118	gun002.SG	gun005.SG	0.010265	0.126649	2nd	gun002	gun005	Canary_Islands_Guanche.SG	Canary_Islands_Guanche.SG	M	F	E1b1b1b1a1	..	H1cf	H2a	RodriguezVarelaCurrentBiology2017	RodriguezVarelaCurrentBiology2017
Group118	gun002.SG	gun008.SG	0.004307	0.076886	3rd	gun002	gun008	Canary_Islands_Guanche.SG	Canary_Islands_Guanche.SG	M	F	E1b1b1b1a1	..	H1cf	L3b1a	RodriguezVarelaCurrentBiology2017	RodriguezVarelaCurrentBiology2017
Group118	gun002.SG	gun011.SG	0.00862	0.044828	4th	gun002	gun011	Canary_Islands_Guanche.SG	Canary_Islands_Guanche.SG	M	M	E1b1b1b1a1	E1b1b1b1a1	H1cf	T2c1d2	RodriguezVarelaCurrentBiology2017	RodriguezVarelaCurrentBiology2017
Group118	gun002.SG	gun012.SG	0.010154	0.114598	2nd	gun002	gun012	Canary_Islands_Guanche.SG	Canary_Islands_Guanche.SG	M	M	E1b1b1b1a1	E1b1b1b1a1	H1cf	U6b1a	RodriguezVarelaCurrentBiology2017	RodriguezVarelaCurrentBiology2017
Group118	gun005.SG	gun008.SG	0.014179	0.130722	2nd	gun005	gun008	Canary_Islands_Guanche.SG	Canary_Islands_Guanche.SG	F	F	..	..	H2a	L3b1a	RodriguezVarelaCurrentBiology2017	RodriguezVarelaCurrentBiology2017
Group118	gun005.SG	gun011.SG	0.00751	0.020421	5th	gun005	gun011	Canary_Islands_Guanche.SG	Canary_Islands_Guanche.SG	F	M	..	E1b1b1b1a1	H2a	T2c1d2	RodriguezVarelaCurrentBiology2017	RodriguezVarelaCurrentBiology2017
Group118	gun005.SG	gun012.SG	0.014144	0.08425	3rd	gun005	gun012	Canary_Islands_Guanche.SG	Canary_Islands_Guanche.SG	F	M	..	E1b1b1b1a1	H2a	U6b1a	RodriguezVarelaCurrentBiology2017	RodriguezVarelaCurrentBiology2017
Group118	gun008.SG	gun011.SG	0.005623	0.021522	5th	gun008	gun011	Canary_Islands_Guanche.SG	Canary_Islands_Guanche.SG	F	M	..	E1b1b1b1a1	L3b1a	T2c1d2	RodriguezVarelaCurrentBiology2017	RodriguezVarelaCurrentBiology2017
Group118	gun008.SG	gun012.SG	0.006664	0.056596	3rd	gun008	gun012	Canary_Islands_Guanche.SG	Canary_Islands_Guanche.SG	F	M	..	E1b1b1b1a1	L3b1a	U6b1a	RodriguezVarelaCurrentBiology2017	RodriguezVarelaCurrentBiology2017
Group118	gun011.SG	gun012.SG	0.038005	0.092444	3rd	gun011	gun012	Canary_Islands_Guanche.SG	Canary_Islands_Guanche.SG	M	M	E1b1b1b1a1	E1b1b1b1a1	T2c1d2	U6b1a	RodriguezVarelaCurrentBiology2017	RodriguezVarelaCurrentBiology2017
Group119	I6940	La364.SG	0.012804	0.049418	3rd	I6940	La364	India_RoopkundC	Laos_LN_BA.SG	M	M	O1b1a1a1b	O1b1a1a1b1a	M24a	F1a1a1	HarneyNatureCommunications2019	McCollScience2018
Group119	I6940	La727.WGC	0.0047	0.04832	3rd	I6940	La727	India_RoopkundC	Laos_BA.WGC	M	F	O1b1a1a1b	..	M24a	N9a6	HarneyNatureCommunications2019	McCollScience2018
Group119	I6940	Ma912.SG	0.016311	0.05684	3rd	I6940	Ma912	India_RoopkundC	Malaysia_LN.SG	M	M	O1b1a1a1b	O1b1a1a1b1	M24a	M13c	HarneyNatureCommunications2019	McCollScience2018
Group119	I6940	Vt833.SG	0.001673	0.045979	4th	I6940	Vt833	India_RoopkundC	Vietnam_LN.SG	M	F	O1b1a1a1b	..	M24a	M20	HarneyNatureCommunications2019	McCollScience2018
Group119	La364.SG	La727.WGC	0.011347	0.054394	3rd	La364	La727	Laos_LN_BA.SG	Laos_BA.WGC	M	F	O1b1a1a1b1a	..	F1a1a1	N9a6	McCollScience2018	McCollScience2018
Group119	La364.SG	Ma912.SG	0.029522	0.050753	3rd	La364	Ma912	Laos_LN_BA.SG	Malaysia_LN.SG	M	M	O1b1a1a1b1a	O1b1a1a1b1	F1a1a1	M13c	McCollScience2018	McCollScience2018
Group119	La364.SG	Vt833.SG	0.00376	0.048273	3rd	La364	Vt833	Laos_LN_BA.SG	Vietnam_LN.SG	M	F	O1b1a1a1b1a	..	F1a1a1	M20	McCollScience2018	McCollScience2018
Group119	La727.WGC	Ma912.SG	0.010095	0.044568	4th	La727	Ma912	Laos_BA.WGC	Malaysia_LN.SG	F	M	..	O1b1a1a1b1	N9a6	M13c	McCollScience2018	McCollScience2018
Group119	La727.WGC	Vt833.SG	0.001339	0.044232	4th	La727	Vt833	Laos_BA.WGC	Vietnam_LN.SG	F	F	..	..	N9a6	M20	McCollScience2018	McCollScience2018
Group119	Ma912.SG	Vt833.SG	0.004014	0.047029	3rd	Ma912	Vt833	Malaysia_LN.SG	Vietnam_LN.SG	M	F	O1b1a1a1b1	..	M13c	M20	McCollScience2018	McCollScience2018
Group120	I6900	I6899	0.010565	0.018997	5th	I6900	I6899	Pakistan_IA_Udegram	Pakistan_IA_Udegram	M	M	E1b1b1b2	E1b1b1b2	..	..	NarasimhanPattersonScience2019	NarasimhanPattersonScience2019
Group120	I6900	I1994	0.032438	0.117816	2nd	I6900	I1994	Pakistan_IA_Udegram	Pakistan_IA_Udegram	M	F	E1b1b1b2	..	..	W3a1	NarasimhanPattersonScience2019	NarasimhanPattersonScience2019
Group120	I6900	I1985	0.071215	0.121871	2nd	I6900	I1985	Pakistan_IA_Udegram	Pakistan_IA_Udegram	M	M	E1b1b1b2	E1b1b1b2a	..	M	NarasimhanPattersonScience2019	NarasimhanPattersonScience2019
Group120	I6900	I3262	0.007715	0.013944	5th	I6900	I3262	Pakistan_IA_Udegram	Pakistan_IA_Udegram_father.or.son.I1799_1d.rel.I1992	M	M	E1b1b1b2	E1b1b1b2a	..	H14a	NarasimhanPattersonScience2019	NarasimhanPattersonScience2019
Group120	I6900	I1799	0.013142	0.02388	4th	I6900	I1799	Pakistan_IA_Udegram	Pakistan_IA_Udegram	M	M	E1b1b1b2	E1b1b1b2	..	T2a1b	NarasimhanPattersonScience2019	NarasimhanPattersonScience2019
Group120	I6900	I3260	0.105826	0.237676	1st	I6900	I3260	Pakistan_IA_Udegram	Pakistan_IA_Udegram_1d.rel.I6900	M	F	E1b1b1b2	..	..	U1a1	NarasimhanPattersonScience2019	NarasimhanPattersonScience2019
Group120	I6900	I6194	0.009066	0.017232	5th	I6900	I6194	Pakistan_IA_Udegram	Pakistan_IA_Udegram	M	M	E1b1b1b2	E1b1b1b2	..	U8b1a	NarasimhanPattersonScience2019	NarasimhanPattersonScience2019
Group120	I6899	I1994	6.5e-05	0.000225	uncertain	I6899	I1994	Pakistan_IA_Udegram	Pakistan_IA_Udegram	M	F	E1b1b1b2	..	..	W3a1	NarasimhanPattersonScience2019	NarasimhanPattersonScience2019
Group120	I6899	I1985	0.046854	0.074323	3rd	I6899	I1985	Pakistan_IA_Udegram	Pakistan_IA_Udegram	M	M	E1b1b1b2	E1b1b1b2a	..	M	NarasimhanPattersonScience2019	NarasimhanPattersonScience2019
Group120	I6899	I3262	0.005945	0.010014	uncertain	I6899	I3262	Pakistan_IA_Udegram	Pakistan_IA_Udegram_father.or.son.I1799_1d.rel.I1992	M	M	E1b1b1b2	E1b1b1b2a	..	H14a	NarasimhanPattersonScience2019	NarasimhanPattersonScience2019
Group120	I6899	I1799	0.040244	0.06799	3rd	I6899	I1799	Pakistan_IA_Udegram	Pakistan_IA_Udegram	M	M	E1b1b1b2	E1b1b1b2	..	T2a1b	NarasimhanPattersonScience2019	NarasimhanPattersonScience2019
Group120	I6899	I3260	-0.00075	-0.001582	uncertain	I6899	I3260	Pakistan_IA_Udegram	Pakistan_IA_Udegram_1d.rel.I6900	M	F	E1b1b1b2	..	..	U1a1	NarasimhanPattersonScience2019	NarasimhanPattersonScience2019
Group120	I6899	I6194	0.010234	0.018119	5th	I6899	I6194	Pakistan_IA_Udegram	Pakistan_IA_Udegram	M	M	E1b1b1b2	E1b1b1b2	..	U8b1a	NarasimhanPattersonScience2019	NarasimhanPattersonScience2019
Group120	I1994	I1985	-0.000149	-0.000495	uncertain	I1994	I1985	Pakistan_IA_Udegram	Pakistan_IA_Udegram	F	M	..	E1b1b1b2a	W3a1	M	NarasimhanPattersonScience2019	NarasimhanPattersonScience2019
Group120	I1994	I3262	-0.000686	-0.002375	uncertain	I1994	I3262	Pakistan_IA_Udegram	Pakistan_IA_Udegram_father.or.son.I1799_1d.rel.I1992	F	M	..	E1b1b1b2a	W3a1	H14a	NarasimhanPattersonScience2019	NarasimhanPattersonScience2019
Group120	I1994	I1799	-0.001366	-0.004727	uncertain	I1994	I1799	Pakistan_IA_Udegram	Pakistan_IA_Udegram	F	M	..	E1b1b1b2	W3a1	T2a1b	NarasimhanPattersonScience2019	NarasimhanPattersonScience2019
Group120	I1994	I3260	-0.001034	-0.004303	uncertain	I1994	I3260	Pakistan_IA_Udegram	Pakistan_IA_Udegram_1d.rel.I6900	F	F	..	..	W3a1	U1a1	NarasimhanPattersonScience2019	NarasimhanPattersonScience2019
Group120	I1994	I6194	0.000291	0.001044	uncertain	I1994	I6194	Pakistan_IA_Udegram	Pakistan_IA_Udegram	F	M	..	E1b1b1b2	W3a1	U8b1a	NarasimhanPattersonScience2019	NarasimhanPattersonScience2019
Group120	I1985	I3262	0.016199	0.025893	4th	I1985	I3262	Pakistan_IA_Udegram	Pakistan_IA_Udegram_father.or.son.I1799_1d.rel.I1992	M	M	E1b1b1b2a	E1b1b1b2a	M	H14a	NarasimhanPattersonScience2019	NarasimhanPattersonScience2019
Group120	I1985	I1799	0.037056	0.059343	3rd	I1985	I1799	Pakistan_IA_Udegram	Pakistan_IA_Udegram	M	M	E1b1b1b2a	E1b1b1b2	M	T2a1b	NarasimhanPattersonScience2019	NarasimhanPattersonScience2019
Group120	I1985	I3260	-0.001588	-0.003194	uncertain	I1985	I3260	Pakistan_IA_Udegram	Pakistan_IA_Udegram_1d.rel.I6900	M	F	E1b1b1b2a	..	M	U1a1	NarasimhanPattersonScience2019	NarasimhanPattersonScience2019
Group120	I1985	I6194	0.02469	0.041505	4th	I1985	I6194	Pakistan_IA_Udegram	Pakistan_IA_Udegram	M	M	E1b1b1b2a	E1b1b1b2	M	U8b1a	NarasimhanPattersonScience2019	NarasimhanPattersonScience2019
Group120	I3262	I1799	0.138443	0.234993	1st	I3262	I1799	Pakistan_IA_Udegram_father.or.son.I1799_1d.rel.I1992	Pakistan_IA_Udegram	M	M	E1b1b1b2a	E1b1b1b2	H14a	T2a1b	NarasimhanPattersonScience2019	NarasimhanPattersonScience2019
Group120	I3262	I3260	0.001693	0.003582	uncertain	I3262	I3260	Pakistan_IA_Udegram_father.or.son.I1799_1d.rel.I1992	Pakistan_IA_Udegram_1d.rel.I6900	M	F	E1b1b1b2a	..	H14a	U1a1	NarasimhanPattersonScience2019	NarasimhanPattersonScience2019
Group120	I3262	I6194	0.043885	0.07807	3rd	I3262	I6194	Pakistan_IA_Udegram_father.or.son.I1799_1d.rel.I1992	Pakistan_IA_Udegram	M	M	E1b1b1b2a	E1b1b1b2	H14a	U8b1a	NarasimhanPattersonScience2019	NarasimhanPattersonScience2019
Group120	I1799	I3260	-0.000443	-0.000923	uncertain	I1799	I3260	Pakistan_IA_Udegram	Pakistan_IA_Udegram_1d.rel.I6900	M	F	E1b1b1b2	..	T2a1b	U1a1	NarasimhanPattersonScience2019	NarasimhanPattersonScience2019
Group120	I1799	I6194	0.078054	0.13678	2nd	I1799	I6194	Pakistan_IA_Udegram	Pakistan_IA_Udegram	M	M	E1b1b1b2	E1b1b1b2	T2a1b	U8b1a	NarasimhanPattersonScience2019	NarasimhanPattersonScience2019
Group120	I3260	I6194	-0.00085	-0.001852	uncertain	I3260	I6194	Pakistan_IA_Udegram_1d.rel.I6900	Pakistan_IA_Udegram	F	M	..	E1b1b1b2	U1a1	U8b1a	NarasimhanPattersonScience2019	NarasimhanPattersonScience2019
Group121	I1946	I1947	0.021581	0.164121	2nd	I1946	I1947	Iran_GanjDareh_N_father.I1947_father.I1952	Iran_GanjDareh_N	M	M	R2a	R2a	U	R2	NarasimhanPattersonScience2019	NarasimhanPattersonScience2019
Group121	I1946	I1952	0.005068	0.139326	2nd	I1946	I1952	Iran_GanjDareh_N_father.I1947_father.I1952	Iran_GanjDareh_N_son.I1946_brother.I1947	M	M	R2a	R2a	U	R	NarasimhanPattersonScience2019	NarasimhanPattersonScience2019
Group121	I1947	I1952	0.037312	0.222864	1st	I1947	I1952	Iran_GanjDareh_N	Iran_GanjDareh_N_son.I1946_brother.I1947	M	M	R2a	R2a	R2	R	NarasimhanPattersonScience2019	NarasimhanPattersonScience2019
Group122	I4558	I4560	0.099523	0.202283	1st	I4558	I4560	Iberia_BA_1d.rel.I4560	Iberia_BA	F	F	..	..	K1a3a	K1a3a	OlaldeScience2019 (the correct coverage is shown here but is underreported in Table S1 of the publication)	OlaldeScience2019 (the correct coverage is shown here but is underreported in Table S1 of the publication)
Group123	I5319	I5320	0.275203	0.347188	1st	I5319	I5320	USA_AK_Ancient_Athabaskan_1100BP	USA_AK_Ancient_Athabaskan_1100BP_father.or.son.I5319	M	M	Q1a2a1a1	Q1a2a1a1	A2a	A2	FlegontovNature2019	FlegontovNature2019
Group123	I5319	I5321	0.173343	0.216686	1st	I5319	I5321	USA_AK_Ancient_Athabaskan_1100BP	USA_AK_Ancient_Athabaskan_1100BP	M	F	Q1a2a1a1	..	A2a	A2	FlegontovNature2019	FlegontovNature2019
Group123	I5320	I5321	0.187274	0.23282	1st	I5320	I5321	USA_AK_Ancient_Athabaskan_1100BP_father.or.son.I5319	USA_AK_Ancient_Athabaskan_1100BP	M	F	Q1a2a1a1	..	A2	A2	FlegontovNature2019	FlegontovNature2019
Group124	I1526	I7780	0.079927	0.133136	2nd	I1526	I7780	Russia_UstBelaya_Angara	Russia_UstBelaya_Angara	M	M	Q1a2a	Q1a2a	C4a1c	C4a1a3	FlegontovNature2019	FlegontovNature2019
Group124	I1526	NEO232.SG	0.260466	0.477883	DUP/MZT	I1526	NEO232	Russia_UstBelaya_Angara	UstBelaya_EBA.SG	M	M	Q1a2a	Q1b1	C4a1c	C4a1a3	FlegontovNature2019	SikoraNature2019
Group124	I7780	NEO232.SG	0.054902	0.125055	2nd	I7780	NEO232	Russia_UstBelaya_Angara	UstBelaya_EBA.SG	M	M	Q1a2a	Q1b1	C4a1a3	C4a1a3	FlegontovNature2019	SikoraNature2019
Group125	I0246	I0419	0.007198	0.077763	3rd	I0246	I0419	Russia_Potapovka_o	Russia_Potapovka	M	M	R1	R1a1a1b	C	U2e1	NarasimhanPattersonScience2019 (supplement of MathiesonNature2018)	NarasimhanPattersonScience2019 (supplement of MathiesonNature2018)
Group126	I0354	I0360	0.011908	0.23695	1st	I0354	I0360	Russia_Srubnaya_o	Russia_Srubnaya_1d.rel.I0354	F	M	..	R1a1	U5a1	U5a1	NarasimhanPattersonScience2019 (supplement of MathiesonNature2018, which itself supplements MathiesonNature2015)	NarasimhanPattersonScience2019 (supplement of MathiesonNature2018)
Group127	I0421	I0430	0.039795	0.254552	1st	I0421	I0430	Russia_Srubnaya_1d.rel.I0430	Russia_Srubnaya	F	M	..	R1a1a1b2a2a	H3g	H3g	NarasimhanPattersonScience2019 (supplement of MathiesonNature2018)	NarasimhanPattersonScience2019 (supplement of MathiesonNature2018)
Group128	I7341	NEO249.SG	0.237158	0.406432	DUP/MZT	I7341	NEO249	Russia_OldBeringSea_Ekven	Ekven_IA.SG	M	M	C2b1a1a	C2b1a1b2	A2a1	A2a1	FlegontovNature2019	SikoraNature2019
Group129	I7349	NEO251.SG	0.232249	0.463761	DUP/MZT	I7349	NEO251	Russia_OldBeringSea_Ekven	Ekven_IA.SG	F	F	..	..	A2a	A2a	FlegontovNature2019	SikoraNature2019
Group130	I7602	I7605	0.010917	0.049496	3rd	I7602	I7605	Iberia_C	Iberia_C	M	M	I2a2a2a	I2a2a	J1c1	H3	OlaldeScience2019	OlaldeScience2019
Group131	I7781	I7760	0.034431	0.344274	1st	I7781	I7760	Russia_Medieval_UstBelaya_Angara	Russia_UstBelaya_Angara	F	U	..	E1b1b1b2	C4a'b'c	C4a'b'c	FlegontovNature2019	FlegontovNature2019
Group132	I7782	NEO298.SG	0.271292	0.482625	DUP/MZT	I7782	NEO298	Russia_UstBelaya_Angara	UstBelaya_EBA.SG	F	F	..	..	D4j1	D4j1	FlegontovNature2019	SikoraNature2019
Group133	I7348	NEO250.SG	0.085494	0.42342	DUP/MZT	I7348	NEO250	Russia_OldBeringSea_Ekven	Ekven_IA.SG	M	M	Q1a1	Q1a1b	A2b1	A2b1	FlegontovNature2019	SikoraNature2019
Group134	I7346	NEO241.SG	0.07779	0.440639	DUP/MZT	I7346	NEO241	Russia_OldBeringSea_Ekven	Ekven_IA.SG	M	M	Q1a1	Q1a1	D4b1a2a1	D4b1a2a1	FlegontovNature2019	SikoraNature2019
Group135	I7339	NEO247.SG	0.208572	0.430559	DUP/MZT	I7339	NEO247	Russia_OldBeringSea_Ekven	Ekven_IA.SG	M	M	Q1a2a1a1	Q1b1a1a2	D4b1a2a1	D4b1a2a1	FlegontovNature2019	SikoraNature2019
Group136	I7335	DA356.SG	0.008395	0.049857	3rd	I7335	DA356	Russia_UstBelaya_Angara	Russia_UstIda_EBA.SG	M	U	Q1a2a	Q1a2a	C4a1a3	C4a1a3	FlegontovNature2019	DamgaardNature2018
Group137	I7332	NEO242.SG	0.055229	0.438806	DUP/MZT	I7332	NEO242	Russia_OldBeringSea_Ekven	Ekven_IA.SG	M	M	Q1a2a1a1	Q1b1	A2a	A2a	FlegontovNature2019	SikoraNature2019
Group138	I7343	NEO246.SG	0.089904	0.43078	DUP/MZT	I7343	NEO246	Russia_OldBeringSea_Ekven	Ekven_IA.SG	M	M	Q1a2a1a1	Q1b1	A2b1	A2b1	FlegontovNature2019	SikoraNature2019
Group139	I7336	NEO229.SG	0.01097	0.078079	3rd	I7336	NEO229	Russia_UstBelaya_Angara	UstBelaya_N.SG	M	F	Q1a1b	..	C4a'b'c	D4b1a2	FlegontovNature2019	SikoraNature2019
Group140	USR1.SG	USR2.SG	0.015474	0.127005	2nd	USR1	USR2	USA_Ancient_Beringian.SG	USA_Ancient_Beringian.SG	F	F	..	..	C1	B2	MorenoMayarNature2017	MorenoMayarNature2017
Group141	Kivutkalns153	Kivutkalns25	0.013926	0.075462	3rd	Kivutkalns153	Kivutkalns25	Latvia_BA	Latvia_BA	M	M	R1b1a2	R1a1a1b	U5a1a1	H28a	MittnikNatureCommunications2018	MittnikNatureCommunications2018
Group142	Kivutkalns194	Kivutkalns222	0.004266	0.047606	3rd	Kivutkalns194	Kivutkalns222	Latvia_BA	Latvia_BA	M	M	R1a1a	R1a1	T1a1b	U5a1c1	MittnikNatureCommunications2018	MittnikNatureCommunications2018
Group143	Kretuonas2	Kretuonas5	0.057503	0.450839	DUP/MZT	Kretuonas2	Kretuonas2	Lithuania_EMN_Narva	Lithuania_EMN_Narva_twin_o_Kretuonas2	M	M	I2a1b	I	U5b2b	U5b2b	MittnikNatureCommunications2018	MittnikNatureCommunications2018
Group144	I10001	I12985	0.144302	0.239061	1st	I10001	I12985	Pakistan_IA_Loebanr	Pakistan_IA_Loebanr_mother.I10001	M	F	L1a	..	R30b1	R30b1	NarasimhanPattersonScience2019	NarasimhanPattersonScience2019
Group145	I10974	I12987	0.047082	0.106686	2nd	I10974	I12987	Pakistan_IA_Loebanr	Pakistan_IA_Loebanr	M	F	L1a	..	HV2a	HV18	NarasimhanPattersonScience2019	NarasimhanPattersonScience2019
Group146	I8502	I8524	0.004504	0.108864	2nd	I8502	I8524	Turkmenistan_C_Geoksyur_1.or.2d.rel.I8524_1d.rel.I8505	Turkmenistan_C_Geoksyur	F	M	..	J	U7a	U7a	NarasimhanPattersonScience2019	NarasimhanPattersonScience2019
Group147	I8503	I8510	0.005338	0.101566	2nd	I8503	I8510	Turkmenistan_C_Geoksyur	Turkmenistan_C_Geoksyur	F	F	..	..	J	I1b	NarasimhanPattersonScience2019	NarasimhanPattersonScience2019
Group147	I8503	I12481	0.005392	0.074943	3rd	I8503	I12481	Turkmenistan_C_Geoksyur	Turkmenistan_C_Geoksyur	F	M	..	J1	J	HV12b1	NarasimhanPattersonScience2019	NarasimhanPattersonScience2019
Group147	I8510	I12481	0.017499	0.104325	2nd	I8510	I12481	Turkmenistan_C_Geoksyur	Turkmenistan_C_Geoksyur	F	M	..	J1	I1b	HV12b1	NarasimhanPattersonScience2019	NarasimhanPattersonScience2019
Group148	I8532	I12483	0.001325	0.029909	4th	I8532	I12483	Turkmenistan_C_Geoksyur	Turkmenistan_C_Geoksyur	F	F	..	..	..	HV	NarasimhanPattersonScience2019	NarasimhanPattersonScience2019
Group148	I8532	I12487	0.007414	0.134431	2nd	I8532	I12487	Turkmenistan_C_Geoksyur	Turkmenistan_C_Geoksyur	F	M	..	J	..	T2g1b	NarasimhanPattersonScience2019	NarasimhanPattersonScience2019
Group148	I12483	I12487	0.010119	0.063836	3rd	I12483	I12487	Turkmenistan_C_Geoksyur	Turkmenistan_C_Geoksyur	F	M	..	J	HV	T2g1b	NarasimhanPattersonScience2019	NarasimhanPattersonScience2019
Group149	I8534	I12486	0.038895	0.235966	1st	I8534	I12486	Turkmenistan_C_Geoksyur_mother.or.daughter.I12486	Turkmenistan_C_Geoksyur	F	U	..	J	J1b1a1	J1b1a1	NarasimhanPattersonScience2019	NarasimhanPattersonScience2019
Group150	I8997	I8998	0.157641	0.249966	1st	I8997	I8998	Pakistan_IA_Loebanr_brother.I8998	Pakistan_IA_Loebanr	M	M	R2a	R2	W3a1b	W3a1b	NarasimhanPattersonScience2019	NarasimhanPattersonScience2019
Group151	DA104.SG	DA105.SG	0.050738	0.240478	1st	DA104	DA105	Kyrgyzstan_TianShanHun.SG	Kyrgyzstan_TianShanHun.SG_son.DA104.SG	F	M	..	Q1a1b1a	F1b1+@152	F1b1+@152	DamgaardNature2018	DamgaardNature2018
Group152	DA203.SG	DA204.SG	0.024178	0.109142	2nd	DA203	DA204	Kazakhstan_Karakhanid.SG	Kazakhstan_Karakhanid.SG	M	M	J2a	J2a1h2	G2a2	A+152+16362+16189	DamgaardNature2018	DamgaardNature2018
Group153	DA385.SG	DA71.SG	0.089222	0.236336	1st	DA385	DA71	Kyrgyzstan_TianShanHun.SG	Kyrgyzstan_TianShanHun.SG_daughter.DA385.SG	M	F	R1a1a1b2a	..	H13a2a	A16	DamgaardNature2018	DamgaardNature2018
Group154	DA55.SG	DA56.SG	0.041688	0.179509	2nd	DA55	DA56	Kyrgyzstan_TianShanSaka.SG	Kyrgyzstan_OutTianShanSaka.SG	M	M	R1a	R1a1a1b2a	HV6	HV6	DamgaardNature2018	DamgaardNature2018
Group155	DA57.SG	DA59.SG	0.053562	0.23511	1st	DA57	DA59	Kyrgyzstan_TianShanSaka.SG	Kyrgyzstan_TianShanSaka.SG_brother.DA57.SG	M	M	J2a1h2	J2a1	D4j8	D4j8	DamgaardNature2018	DamgaardNature2018
Group156	BOT14.SG	BOT14	0.298791	0.488479	DUP/MZT	BOT14	BOT14	Kazakhstan_Eneolithic_Botai.SG	Kazakhstan_Eneolithic_Botai	M	M	R1b1a1a1	R1b1a1	K1b2	K1b2	DamgaardScience2018	JeongNatureEcologyEvolution2019
Group157	BOT2016.SG	BOT2016	0.33437	0.496357	DUP/MZT	BOT2016	BOT2016	Kazakhstan_Eneolithic_Botai.SG	Kazakhstan_Eneolithic_Botai	F	F	..	..	Z1a	Z1	DamgaardScience2018	JeongNatureEcologyEvolution2019
Group158	DA334.SG	DA335.SG	0.018687	0.168396	2nd	DA334	DA335	Russia_Shamanka_EBA.SG	Russia_Shamanka_EBA.SG	M	M	Q1a2a	Q1a2a	C4a2a1	F1b1b	DamgaardScience2018	DamgaardScience2018
Group159	DA336.SG	DA338.SG	0.034114	0.278808	1st	DA336	DA338	Russia_Shamanka_EBA.SG	Russia_Shamanka_EBA.SG_brother.DA336.SG	M	M	Q1a2a	Q1a2a	C4a2a1	C4a2a1	DamgaardScience2018	DamgaardScience2018
Group160	DA340.SG	DA341.SG	0.024161	0.116182	2nd	DA340	DA341	Russia_Lokomotiv_Eneolithic.SG	Russia_Lokomotiv_Eneolithic.SG	F	F	..	..	D4	D4j	DamgaardScience2018	DamgaardScience2018
Group161	RISE515.SG	RISE516.SG	0.032566	0.152438	2nd	RISE515	RISE516	Russia_BA_Okunevo.SG	Russia_BA_Okunevo.SG_sister.RISE672.SG	F	F	..	..	A8a	H6a1b	DamgaardScience2018	DamgaardScience2018
Group161	RISE515.SG	RISE667.SG	0.008346	0.134839	2nd	RISE515	RISE667	Russia_BA_Okunevo.SG	Russia_BA_Okunevo.SG	F	F	..	..	A8a	A8a	DamgaardScience2018	DamgaardScience2018
Group161	RISE515.SG	RISE670.SG	0.016339	0.095131	2nd	RISE515	RISE670	Russia_BA_Okunevo.SG	Russia_BA_Okunevo.SG	F	M	..	Q1a2b	A8a	A8a	DamgaardScience2018	DamgaardScience2018
Group161	RISE515.SG	RISE671.SG	0.01256	0.145524	2nd	RISE515	RISE671	Russia_BA_Okunevo.SG	Russia_BA_Okunevo.SG	F	F	..	..	A8a	H6a1b	DamgaardScience2018	DamgaardScience2018
Group161	RISE515.SG	RISE672.SG	0.028453	0.132661	2nd	RISE515	RISE672	Russia_BA_Okunevo.SG	Russia_BA_Okunevo.SG	F	M	..	Q1a2	A8a	H6a1b	DamgaardScience2018	DamgaardScience2018
Group161	RISE515.SG	RISE673.SG	0.01004	0.257829	1st	RISE515	RISE673	Russia_BA_Okunevo.SG	Russia_BA_Okunevo.SG_1d.rel.RISE515.SG	F	M	..	Q1a	A8a	A8a	DamgaardScience2018	DamgaardScience2018
Group161	RISE515.SG	RISE674.SG	0.049409	0.144098	2nd	RISE515	RISE674	Russia_BA_Okunevo.SG	Russia_BA_Okunevo.SG	F	M	..	Q1a2	A8a	A+152+16362	DamgaardScience2018	DamgaardScience2018
Group161	RISE516.SG	RISE667.SG	0.007425	0.084965	3rd	RISE516	RISE667	Russia_BA_Okunevo.SG_sister.RISE672.SG	Russia_BA_Okunevo.SG	F	F	..	..	H6a1b	A8a	DamgaardScience2018	DamgaardScience2018
Group161	RISE516.SG	RISE670.SG	0.01477	0.060729	3rd	RISE516	RISE670	Russia_BA_Okunevo.SG_sister.RISE672.SG	Russia_BA_Okunevo.SG	F	M	..	Q1a2b	H6a1b	A8a	DamgaardScience2018	DamgaardScience2018
Group161	RISE516.SG	RISE671.SG	0.01104	0.091914	3rd	RISE516	RISE671	Russia_BA_Okunevo.SG_sister.RISE672.SG	Russia_BA_Okunevo.SG	F	F	..	..	H6a1b	H6a1b	DamgaardScience2018	DamgaardScience2018
Group161	RISE516.SG	RISE672.SG	0.068027	0.230566	1st	RISE516	RISE672	Russia_BA_Okunevo.SG_sister.RISE672.SG	Russia_BA_Okunevo.SG	F	M	..	Q1a2	H6a1b	H6a1b	DamgaardScience2018	DamgaardScience2018
Group161	RISE516.SG	RISE673.SG	0.007241	0.132972	2nd	RISE516	RISE673	Russia_BA_Okunevo.SG_sister.RISE672.SG	Russia_BA_Okunevo.SG_1d.rel.RISE515.SG	F	M	..	Q1a	H6a1b	A8a	DamgaardScience2018	DamgaardScience2018
Group161	RISE516.SG	RISE674.SG	0.035711	0.074262	3rd	RISE516	RISE674	Russia_BA_Okunevo.SG_sister.RISE672.SG	Russia_BA_Okunevo.SG	F	M	..	Q1a2	H6a1b	A+152+16362	DamgaardScience2018	DamgaardScience2018
Group161	RISE667.SG	RISE670.SG	0.004031	0.057167	3rd	RISE667	RISE670	Russia_BA_Okunevo.SG	Russia_BA_Okunevo.SG	F	M	..	Q1a2b	A8a	A8a	DamgaardScience2018	DamgaardScience2018
Group161	RISE667.SG	RISE671.SG	0.002223	0.063765	3rd	RISE667	RISE671	Russia_BA_Okunevo.SG	Russia_BA_Okunevo.SG	F	F	..	..	A8a	H6a1b	DamgaardScience2018	DamgaardScience2018
Group161	RISE667.SG	RISE672.SG	0.007075	0.081731	3rd	RISE667	RISE672	Russia_BA_Okunevo.SG	Russia_BA_Okunevo.SG	F	M	..	Q1a2	A8a	H6a1b	DamgaardScience2018	DamgaardScience2018
Group161	RISE667.SG	RISE673.SG	0.002002	0.126111	2nd	RISE667	RISE673	Russia_BA_Okunevo.SG	Russia_BA_Okunevo.SG_1d.rel.RISE515.SG	F	M	..	Q1a	A8a	A8a	DamgaardScience2018	DamgaardScience2018
Group161	RISE667.SG	RISE674.SG	0.009536	0.068525	3rd	RISE667	RISE674	Russia_BA_Okunevo.SG	Russia_BA_Okunevo.SG	F	M	..	Q1a2	A8a	A+152+16362	DamgaardScience2018	DamgaardScience2018
Group161	RISE670.SG	RISE671.SG	0.00548	0.055951	3rd	RISE670	RISE671	Russia_BA_Okunevo.SG	Russia_BA_Okunevo.SG	M	F	Q1a2b	..	A8a	H6a1b	DamgaardScience2018	DamgaardScience2018
Group161	RISE670.SG	RISE672.SG	0.015499	0.063949	3rd	RISE670	RISE672	Russia_BA_Okunevo.SG	Russia_BA_Okunevo.SG	M	M	Q1a2b	Q1a2	A8a	H6a1b	DamgaardScience2018	DamgaardScience2018
Group161	RISE670.SG	RISE673.SG	0.004236	0.096292	2nd	RISE670	RISE673	Russia_BA_Okunevo.SG	Russia_BA_Okunevo.SG_1d.rel.RISE515.SG	M	M	Q1a2b	Q1a	A8a	A8a	DamgaardScience2018	DamgaardScience2018
Group161	RISE670.SG	RISE674.SG	0.060475	0.155455	2nd	RISE670	RISE674	Russia_BA_Okunevo.SG	Russia_BA_Okunevo.SG	M	M	Q1a2b	Q1a2	A8a	A+152+16362	DamgaardScience2018	DamgaardScience2018
Group161	RISE671.SG	RISE672.SG	0.012094	0.095874	2nd	RISE671	RISE672	Russia_BA_Okunevo.SG	Russia_BA_Okunevo.SG	F	M	..	Q1a2	H6a1b	H6a1b	DamgaardScience2018	DamgaardScience2018
Group161	RISE671.SG	RISE673.SG	0.003828	0.171346	2nd	RISE671	RISE673	Russia_BA_Okunevo.SG	Russia_BA_Okunevo.SG_1d.rel.RISE515.SG	F	M	..	Q1a	H6a1b	A8a	DamgaardScience2018	DamgaardScience2018
Group161	RISE671.SG	RISE674.SG	0.015205	0.076871	3rd	RISE671	RISE674	Russia_BA_Okunevo.SG	Russia_BA_Okunevo.SG	F	M	..	Q1a2	H6a1b	A+152+16362	DamgaardScience2018	DamgaardScience2018
Group161	RISE672.SG	RISE673.SG	0.007714	0.139243	2nd	RISE672	RISE673	Russia_BA_Okunevo.SG	Russia_BA_Okunevo.SG_1d.rel.RISE515.SG	M	M	Q1a2	Q1a	H6a1b	A8a	DamgaardScience2018	DamgaardScience2018
Group161	RISE672.SG	RISE674.SG	0.037296	0.075803	3rd	RISE672	RISE674	Russia_BA_Okunevo.SG	Russia_BA_Okunevo.SG	M	M	Q1a2	Q1a2	H6a1b	A+152+16362	DamgaardScience2018	DamgaardScience2018
Group161	RISE673.SG	RISE674.SG	0.009669	0.110429	2nd	RISE673	RISE674	Russia_BA_Okunevo.SG_1d.rel.RISE515.SG	Russia_BA_Okunevo.SG	M	M	Q1a	Q1a2	A8a	A+152+16362	DamgaardScience2018	DamgaardScience2018
Group162	RISE662.SG	RISE664.SG	0.041651	0.139023	2nd	S3426	S3427	Russia_BA_Okunevo.SG	Russia_BA_Okunevo.SG	M	M	Q1a2a	Q1a2a1c	H6a	A8a1	DamgaardScience2018	DamgaardScience2018
Group162	RISE662.SG	RISE680.SG	0.005744	0.026625	4th	S3426	RISE680	Russia_BA_Okunevo.SG	Russia_BA_Okunevo.SG	M	F	Q1a2a	..	H6a	A+152+16362	DamgaardScience2018	DamgaardScience2018
Group162	RISE662.SG	RISE683.SG	0.011924	0.051421	3rd	S3426	RISE683	Russia_BA_Okunevo.SG	Russia_BA_Okunevo.SG	M	M	Q1a2a	Q1a1b1	H6a	H15b1	DamgaardScience2018	DamgaardScience2018
Group162	RISE664.SG	RISE680.SG	0.026665	0.040995	4th	S3427	RISE680	Russia_BA_Okunevo.SG	Russia_BA_Okunevo.SG	M	F	Q1a2a1c	..	A8a1	A+152+16362	DamgaardScience2018	DamgaardScience2018
Group162	RISE664.SG	RISE683.SG	0.039605	0.05657	3rd	S3427	RISE683	Russia_BA_Okunevo.SG	Russia_BA_Okunevo.SG	M	M	Q1a2a1c	Q1a1b1	A8a1	H15b1	DamgaardScience2018	DamgaardScience2018
Group162	RISE680.SG	RISE683.SG	0.043438	0.08636	3rd	RISE680	RISE683	Russia_BA_Okunevo.SG	Russia_BA_Okunevo.SG	F	M	..	Q1a1b1	A+152+16362	H15b1	DamgaardScience2018	DamgaardScience2018
Group163	I12147	I12462	0.035253	0.116593	2nd	I12147	I12462	Pakistan_IA_Katelai	Pakistan_IA_Katelai	M	M	R2a3a2b2c	R2a3a2b2c	U7b	HV12b1	NarasimhanPattersonScience2019	NarasimhanPattersonScience2019
Group164	LAR001	LAR002	0.007785	0.047668	3rd	LAR001	LAR002	Brazil_Laranjal_6700BP	Brazil_Laranjal_6700BP	F	M	..	Q1a2a	A2	A2	PosthNakatsukaCell2018	PosthNakatsukaCell2018
Group164	LAR001	MOS001	0.004096	0.028599	4th	LAR001	MOS001	Brazil_Laranjal_6700BP	Brazil_Moraes_5800BP	F	F	..	..	A2	D4h3a	PosthNakatsukaCell2018	PosthNakatsukaCell2018
Group164	LAR002	MOS001	0.005406	0.04819	3rd	LAR002	MOS001	Brazil_Laranjal_6700BP	Brazil_Moraes_5800BP	M	F	Q1a2a	..	A2	D4h3a	PosthNakatsukaCell2018	PosthNakatsukaCell2018
Group165	CR-01.SG	SM-01.SG	0.006298	0.07067	3rd	CR-01	SM-01	Island_Chumash_SanCruz.SG	Island_Chumash_SanMiguel.SG	F	M	..	Q1a-B623	A2	A2	ScheibScience2018	ScheibScience2018
Group165	CR-01.SG	SM-02.SG	0.05065	0.063946	3rd	CR-01	SM-02	Island_Chumash_SanCruz.SG	Island_Chumash_SanMiguel.SG	F	F	..	..	A2	A2	ScheibScience2018	ScheibScience2018
Group165	SM-01.SG	SM-02.SG	0.007062	0.086832	3rd	SM-01	SM-02	Island_Chumash_SanMiguel.SG	Island_Chumash_SanMiguel.SG	M	F	Q1a-B623	..	A2	A2	ScheibScience2018	ScheibScience2018
Group166	CT-01.SG	SC-01.SG	0.011621	0.068657	3rd	CT-01	SC-01	LSCI.SG	LSCI.SG	M	F	Q1a*	..	C1b41a1a	Cb16a1	ScheibScience2018	ScheibScience2018
Group166	CT-01.SG	SC-04.SG	0.013886	0.082206	3rd	CT-01	SC-04	LSCI.SG	LSCI.SG	M	F	Q1a*	..	C1b41a1a	B2a5	ScheibScience2018	ScheibScience2018
Group166	CT-01.SG	SC-05.SG	0.050679	0.056548	3rd	CT-01	SC-05	LSCI.SG	LSCI.SG	M	F	Q1a*	..	C1b41a1a	Cb16a1	ScheibScience2018	ScheibScience2018
Group166	CT-01.SG	SN-01.SG	0.007321	0.089115	3rd	CT-01	SN-01	LSCI.SG	USA_CA_Late_SanNicolas_1d.rel.SN-09_contam.SG	M	F	Q1a*	..	C1b41a1a	B2a5b	ScheibScience2018	ScheibScience2018
Group166	CT-01.SG	SN-03.SG	0.004541	0.022803	5th	CT-01	SN-03	LSCI.SG	USA_CA_Late_SanNicolas.SG	M	F	Q1a*	..	C1b41a1a	Cb16a1	ScheibScience2018	ScheibScience2018
Group166	CT-01.SG	SN-10.SG	0.013133	0.061691	3rd	CT-01	SN-10	LSCI.SG	USA_CA_Late_SanNicolas.SG_contam	M	F	Q1a*	..	C1b41a1a	B2a5b	ScheibScience2018	ScheibScience2018
Group166	CT-01.SG	SN-11.SG	0.035005	0.045225	4th	CT-01	SN-11	LSCI.SG	USA_CA_Late_SanNicolas.SG	M	M	Q1a*	Q1a-B654	C1b41a1a	D1	ScheibScience2018	ScheibScience2018
Group166	CT-01.SG	SN-13.SG	0.025243	0.060702	3rd	CT-01	SN-13	LSCI.SG	USA_CA_Late_SanNicolas.SG	M	F	Q1a*	..	C1b41a1a	C1b	ScheibScience2018	ScheibScience2018
Group166	CT-01.SG	SN-15.SG	0.005224	0.032421	4th	CT-01	SN-15	LSCI.SG	USA_CA_Late_SanNicolas.SG	M	F	Q1a*	..	C1b41a1a	Cb16a1	ScheibScience2018	ScheibScience2018
Group166	CT-01.SG	SN-16.SG	0.005973	0.058166	3rd	CT-01	SN-16	LSCI.SG	USA_CA_Late_SanNicolas.SG	M	F	Q1a*	..	C1b41a1a	B2a5b	ScheibScience2018	ScheibScience2018
Group166	CT-01.SG	SN-50.SG	0.011766	0.034178	4th	CT-01	I15690	LSCI.SG	USA_CA_Late_SanNicolas.SG	M	F	Q1a*	..	C1b41a1a	C1b41a1	ScheibScience2018	ScheibScience2018
Group166	CT-01.SG	SN-51.SG	0.004731	0.030068	4th	CT-01	SN-51	LSCI.SG	USA_CA_Late_SanNicolas.SG_1d.rel.SN-50	M	F	Q1a*	..	C1b41a1a	C1b41a1	ScheibScience2018	ScheibScience2018
Group166	CT-01.SG	SN-52.SG	0.009126	0.054465	3rd	CT-01	SN-52	LSCI.SG	USA_CA_Late_SanNicolas.SG	M	F	Q1a*	..	C1b41a1a	B2y1	ScheibScience2018	ScheibScience2018
Group166	CT-01.SG	SN-53.SG	0.016381	0.071835	3rd	CT-01	SN-53	LSCI.SG	USA_CA_Late_SanNicolas.SG	M	F	Q1a*	..	C1b41a1a	B2a5b	ScheibScience2018	ScheibScience2018
Group166	SC-01.SG	SC-04.SG	0.004219	0.122181	2nd	SC-01	SC-04	LSCI.SG	LSCI.SG	F	F	..	..	Cb16a1	B2a5	ScheibScience2018	ScheibScience2018
Group166	SC-01.SG	SC-05.SG	0.014008	0.079855	3rd	SC-01	SC-05	LSCI.SG	LSCI.SG	F	F	..	..	Cb16a1	Cb16a1	ScheibScience2018	ScheibScience2018
Group166	SC-01.SG	SN-01.SG	0.001015	0.061578	3rd	SC-01	SN-01	LSCI.SG	USA_CA_Late_SanNicolas_1d.rel.SN-09_contam.SG	F	F	..	..	Cb16a1	B2a5b	ScheibScience2018	ScheibScience2018
Group166	SC-01.SG	SN-03.SG	0.000966	0.023943	4th	SC-01	SN-03	LSCI.SG	USA_CA_Late_SanNicolas.SG	F	F	..	..	Cb16a1	Cb16a1	ScheibScience2018	ScheibScience2018
Group166	SC-01.SG	SN-10.SG	0.002444	0.056369	3rd	SC-01	SN-10	LSCI.SG	USA_CA_Late_SanNicolas.SG_contam	F	F	..	..	Cb16a1	B2a5b	ScheibScience2018	ScheibScience2018
Group166	SC-01.SG	SN-11.SG	0.009081	0.059019	3rd	SC-01	SN-11	LSCI.SG	USA_CA_Late_SanNicolas.SG	F	M	..	Q1a-B654	Cb16a1	D1	ScheibScience2018	ScheibScience2018
Group166	SC-01.SG	SN-13.SG	0.004898	0.059175	3rd	SC-01	SN-13	LSCI.SG	USA_CA_Late_SanNicolas.SG	F	F	..	..	Cb16a1	C1b	ScheibScience2018	ScheibScience2018
Group166	SC-01.SG	SN-15.SG	0.000887	0.027121	4th	SC-01	SN-15	LSCI.SG	USA_CA_Late_SanNicolas.SG	F	F	..	..	Cb16a1	Cb16a1	ScheibScience2018	ScheibScience2018
Group166	SC-01.SG	SN-16.SG	0.001271	0.061216	3rd	SC-01	SN-16	LSCI.SG	USA_CA_Late_SanNicolas.SG	F	F	..	..	Cb16a1	B2a5b	ScheibScience2018	ScheibScience2018
Group166	SC-01.SG	SN-50.SG	0.001945	0.028281	4th	SC-01	I15690	LSCI.SG	USA_CA_Late_SanNicolas.SG	F	F	..	..	Cb16a1	C1b41a1	ScheibScience2018	ScheibScience2018
Group166	SC-01.SG	SN-51.SG	0.000881	0.028032	4th	SC-01	SN-51	LSCI.SG	USA_CA_Late_SanNicolas.SG_1d.rel.SN-50	F	F	..	..	Cb16a1	C1b41a1	ScheibScience2018	ScheibScience2018
Group166	SC-01.SG	SN-52.SG	0.001795	0.054043	3rd	SC-01	SN-52	LSCI.SG	USA_CA_Late_SanNicolas.SG	F	F	..	..	Cb16a1	B2y1	ScheibScience2018	ScheibScience2018
Group166	SC-01.SG	SN-53.SG	0.003666	0.080679	3rd	SC-01	SN-53	LSCI.SG	USA_CA_Late_SanNicolas.SG	F	F	..	..	Cb16a1	B2a5b	ScheibScience2018	ScheibScience2018
Group166	SC-04.SG	SC-05.SG	0.012447	0.071241	3rd	SC-04	SC-05	LSCI.SG	LSCI.SG	F	F	..	..	B2a5	Cb16a1	ScheibScience2018	ScheibScience2018
Group166	SC-04.SG	SN-01.SG	0.001207	0.071006	3rd	SC-04	SN-01	LSCI.SG	USA_CA_Late_SanNicolas_1d.rel.SN-09_contam.SG	F	F	..	..	B2a5	B2a5b	ScheibScience2018	ScheibScience2018
Group166	SC-04.SG	SN-03.SG	0.001306	0.031753	4th	SC-04	SN-03	LSCI.SG	USA_CA_Late_SanNicolas.SG	F	F	..	..	B2a5	Cb16a1	ScheibScience2018	ScheibScience2018
Group166	SC-04.SG	SN-10.SG	0.002546	0.059233	3rd	SC-04	SN-10	LSCI.SG	USA_CA_Late_SanNicolas.SG_contam	F	F	..	..	B2a5	B2a5b	ScheibScience2018	ScheibScience2018
Group166	SC-04.SG	SN-11.SG	0.007743	0.050373	3rd	SC-04	SN-11	LSCI.SG	USA_CA_Late_SanNicolas.SG	F	M	..	Q1a-B654	B2a5	D1	ScheibScience2018	ScheibScience2018
Group166	SC-04.SG	SN-13.SG	0.004708	0.055965	3rd	SC-04	SN-13	LSCI.SG	USA_CA_Late_SanNicolas.SG	F	F	..	..	B2a5	C1b	ScheibScience2018	ScheibScience2018
Group166	SC-04.SG	SN-15.SG	0.001239	0.036936	4th	SC-04	SN-15	LSCI.SG	USA_CA_Late_SanNicolas.SG	F	F	..	..	B2a5	Cb16a1	ScheibScience2018	ScheibScience2018
Group166	SC-04.SG	SN-16.SG	0.0015	0.071273	3rd	SC-04	SN-16	LSCI.SG	USA_CA_Late_SanNicolas.SG	F	F	..	..	B2a5	B2a5b	ScheibScience2018	ScheibScience2018
Group166	SC-04.SG	SN-50.SG	0.003036	0.04388	4th	SC-04	I15690	LSCI.SG	USA_CA_Late_SanNicolas.SG	F	F	..	..	B2a5	C1b41a1	ScheibScience2018	ScheibScience2018
Group166	SC-04.SG	SN-51.SG	0.000941	0.029484	4th	SC-04	SN-51	LSCI.SG	USA_CA_Late_SanNicolas.SG_1d.rel.SN-50	F	F	..	..	B2a5	C1b41a1	ScheibScience2018	ScheibScience2018
Group166	SC-04.SG	SN-52.SG	0.00276	0.081659	3rd	SC-04	SN-52	LSCI.SG	USA_CA_Late_SanNicolas.SG	F	F	..	..	B2a5	B2y1	ScheibScience2018	ScheibScience2018
Group166	SC-04.SG	SN-53.SG	0.003118	0.067842	3rd	SC-04	SN-53	LSCI.SG	USA_CA_Late_SanNicolas.SG	F	F	..	..	B2a5	B2a5b	ScheibScience2018	ScheibScience2018
Group166	SC-05.SG	SN-01.SG	0.004518	0.053304	3rd	SC-05	SN-01	LSCI.SG	USA_CA_Late_SanNicolas_1d.rel.SN-09_contam.SG	F	F	..	..	Cb16a1	B2a5b	ScheibScience2018	ScheibScience2018
Group166	SC-05.SG	SN-03.SG	0.00615	0.029857	4th	SC-05	SN-03	LSCI.SG	USA_CA_Late_SanNicolas.SG	F	F	..	..	Cb16a1	Cb16a1	ScheibScience2018	ScheibScience2018
Group166	SC-05.SG	SN-10.SG	0.013241	0.060097	3rd	SC-05	SN-10	LSCI.SG	USA_CA_Late_SanNicolas.SG_contam	F	F	..	..	Cb16a1	B2a5b	ScheibScience2018	ScheibScience2018
Group166	SC-05.SG	SN-11.SG	0.044445	0.055287	3rd	SC-05	SN-11	LSCI.SG	USA_CA_Late_SanNicolas.SG	F	M	..	Q1a-B654	Cb16a1	D1	ScheibScience2018	ScheibScience2018
Group166	SC-05.SG	SN-13.SG	0.026299	0.06101	3rd	SC-05	SN-13	LSCI.SG	USA_CA_Late_SanNicolas.SG	F	F	..	..	Cb16a1	C1b	ScheibScience2018	ScheibScience2018
Group166	SC-05.SG	SN-15.SG	0.005368	0.032189	4th	SC-05	SN-15	LSCI.SG	USA_CA_Late_SanNicolas.SG	F	F	..	..	Cb16a1	Cb16a1	ScheibScience2018	ScheibScience2018
Group166	SC-05.SG	SN-16.SG	0.006014	0.056624	3rd	SC-05	SN-16	LSCI.SG	USA_CA_Late_SanNicolas.SG	F	F	..	..	Cb16a1	B2a5b	ScheibScience2018	ScheibScience2018
Group166	SC-05.SG	SN-50.SG	0.01294	0.036264	4th	SC-05	I15690	LSCI.SG	USA_CA_Late_SanNicolas.SG	F	F	..	..	Cb16a1	C1b41a1	ScheibScience2018	ScheibScience2018
Group166	SC-05.SG	SN-51.SG	0.004961	0.030451	4th	SC-05	SN-51	LSCI.SG	USA_CA_Late_SanNicolas.SG_1d.rel.SN-50	F	F	..	..	Cb16a1	C1b41a1	ScheibScience2018	ScheibScience2018
Group166	SC-05.SG	SN-52.SG	0.011368	0.065545	3rd	SC-05	SN-52	LSCI.SG	USA_CA_Late_SanNicolas.SG	F	F	..	..	Cb16a1	B2y1	ScheibScience2018	ScheibScience2018
Group166	SC-05.SG	SN-53.SG	0.01566	0.066297	3rd	SC-05	SN-53	LSCI.SG	USA_CA_Late_SanNicolas.SG	F	F	..	..	Cb16a1	B2a5b	ScheibScience2018	ScheibScience2018
Group166	SN-01.SG	SN-03.SG	0.00051	0.026009	4th	SN-01	SN-03	USA_CA_Late_SanNicolas_1d.rel.SN-09_contam.SG	USA_CA_Late_SanNicolas.SG	F	F	..	..	B2a5b	Cb16a1	ScheibScience2018	ScheibScience2018
Group166	SN-01.SG	SN-10.SG	0.001325	0.062921	3rd	SN-01	SN-10	USA_CA_Late_SanNicolas_1d.rel.SN-09_contam.SG	USA_CA_Late_SanNicolas.SG_contam	F	F	..	..	B2a5b	B2a5b	ScheibScience2018	ScheibScience2018
Group166	SN-01.SG	SN-11.SG	0.004704	0.063453	3rd	SN-01	SN-11	USA_CA_Late_SanNicolas_1d.rel.SN-09_contam.SG	USA_CA_Late_SanNicolas.SG	F	M	..	Q1a-B654	B2a5b	D1	ScheibScience2018	ScheibScience2018
Group166	SN-01.SG	SN-13.SG	0.004092	0.101451	2nd	SN-01	SN-13	USA_CA_Late_SanNicolas_1d.rel.SN-09_contam.SG	USA_CA_Late_SanNicolas.SG	F	F	..	..	B2a5b	C1b	ScheibScience2018	ScheibScience2018
Group166	SN-01.SG	SN-15.SG	0.00058	0.036374	4th	SN-01	SN-15	USA_CA_Late_SanNicolas_1d.rel.SN-09_contam.SG	USA_CA_Late_SanNicolas.SG	F	F	..	..	B2a5b	Cb16a1	ScheibScience2018	ScheibScience2018
Group166	SN-01.SG	SN-16.SG	0.001086	0.10833	2nd	SN-01	SN-16	USA_CA_Late_SanNicolas_1d.rel.SN-09_contam.SG	USA_CA_Late_SanNicolas.SG	F	F	..	..	B2a5b	B2a5b	ScheibScience2018	ScheibScience2018
Group166	SN-01.SG	SN-50.SG	0.000909	0.027141	4th	SN-01	I15690	USA_CA_Late_SanNicolas_1d.rel.SN-09_contam.SG	USA_CA_Late_SanNicolas.SG	F	F	..	..	B2a5b	C1b41a1	ScheibScience2018	ScheibScience2018
Group166	SN-01.SG	SN-51.SG	0.000574	0.036906	4th	SN-01	SN-51	USA_CA_Late_SanNicolas_1d.rel.SN-09_contam.SG	USA_CA_Late_SanNicolas.SG_1d.rel.SN-50	F	F	..	..	B2a5b	C1b41a1	ScheibScience2018	ScheibScience2018
Group166	SN-01.SG	SN-52.SG	0.001198	0.072988	3rd	SN-01	SN-52	USA_CA_Late_SanNicolas_1d.rel.SN-09_contam.SG	USA_CA_Late_SanNicolas.SG	F	F	..	..	B2a5b	B2y1	ScheibScience2018	ScheibScience2018
Group166	SN-01.SG	SN-53.SG	0.003939	0.177638	2nd	SN-01	SN-53	USA_CA_Late_SanNicolas_1d.rel.SN-09_contam.SG	USA_CA_Late_SanNicolas.SG	F	F	..	..	B2a5b	B2a5b	ScheibScience2018	ScheibScience2018
Group166	SN-03.SG	SN-10.SG	0.002797	0.055784	3rd	SN-03	SN-10	USA_CA_Late_SanNicolas.SG	USA_CA_Late_SanNicolas.SG_contam	F	F	..	..	Cb16a1	B2a5b	ScheibScience2018	ScheibScience2018
Group166	SN-03.SG	SN-11.SG	0.011331	0.062328	3rd	SN-03	SN-11	USA_CA_Late_SanNicolas.SG	USA_CA_Late_SanNicolas.SG	F	M	..	Q1a-B654	Cb16a1	D1	ScheibScience2018	ScheibScience2018
Group166	SN-03.SG	SN-13.SG	0.00391	0.040102	4th	SN-03	SN-13	USA_CA_Late_SanNicolas.SG	USA_CA_Late_SanNicolas.SG	F	F	..	..	Cb16a1	C1b	ScheibScience2018	ScheibScience2018
Group166	SN-03.SG	SN-15.SG	0.001442	0.037243	4th	SN-03	SN-15	USA_CA_Late_SanNicolas.SG	USA_CA_Late_SanNicolas.SG	F	F	..	..	Cb16a1	Cb16a1	ScheibScience2018	ScheibScience2018
Group166	SN-03.SG	SN-16.SG	0.00112	0.046225	4th	SN-03	SN-16	USA_CA_Late_SanNicolas.SG	USA_CA_Late_SanNicolas.SG	F	F	..	..	Cb16a1	B2a5b	ScheibScience2018	ScheibScience2018
Group166	SN-03.SG	SN-50.SG	0.008244	0.102492	2nd	SN-03	I15690	USA_CA_Late_SanNicolas.SG	USA_CA_Late_SanNicolas.SG	F	F	..	..	Cb16a1	C1b41a1	ScheibScience2018	ScheibScience2018
Group166	SN-03.SG	SN-51.SG	0.003652	0.099023	2nd	SN-03	SN-51	USA_CA_Late_SanNicolas.SG	USA_CA_Late_SanNicolas.SG_1d.rel.SN-50	F	F	..	..	Cb16a1	C1b41a1	ScheibScience2018	ScheibScience2018
Group166	SN-03.SG	SN-52.SG	0.001991	0.051434	3rd	SN-03	SN-52	USA_CA_Late_SanNicolas.SG	USA_CA_Late_SanNicolas.SG	F	F	..	..	Cb16a1	B2y1	ScheibScience2018	ScheibScience2018
Group166	SN-03.SG	SN-53.SG	0.001627	0.030846	4th	SN-03	SN-53	USA_CA_Late_SanNicolas.SG	USA_CA_Late_SanNicolas.SG	F	F	..	..	Cb16a1	B2a5b	ScheibScience2018	ScheibScience2018
Group166	SN-10.SG	SN-11.SG	0.015559	0.080985	3rd	SN-10	SN-11	USA_CA_Late_SanNicolas.SG_contam	USA_CA_Late_SanNicolas.SG	F	M	..	Q1a-B654	B2a5b	D1	ScheibScience2018	ScheibScience2018
Group166	SN-10.SG	SN-13.SG	0.008321	0.079524	3rd	SN-10	SN-13	USA_CA_Late_SanNicolas.SG_contam	USA_CA_Late_SanNicolas.SG	F	F	..	..	B2a5b	C1b	ScheibScience2018	ScheibScience2018
Group166	SN-10.SG	SN-15.SG	0.001213	0.029991	4th	SN-10	SN-15	USA_CA_Late_SanNicolas.SG_contam	USA_CA_Late_SanNicolas.SG	F	F	..	..	B2a5b	Cb16a1	ScheibScience2018	ScheibScience2018
Group166	SN-10.SG	SN-16.SG	0.00169	0.064017	3rd	SN-10	SN-16	USA_CA_Late_SanNicolas.SG_contam	USA_CA_Late_SanNicolas.SG	F	F	..	..	B2a5b	B2a5b	ScheibScience2018	ScheibScience2018
Group166	SN-10.SG	SN-50.SG	0.005019	0.057504	3rd	SN-10	I15690	USA_CA_Late_SanNicolas.SG_contam	USA_CA_Late_SanNicolas.SG	F	F	..	..	B2a5b	C1b41a1	ScheibScience2018	ScheibScience2018
Group166	SN-10.SG	SN-51.SG	0.001764	0.04419	4th	SN-10	SN-51	USA_CA_Late_SanNicolas.SG_contam	USA_CA_Late_SanNicolas.SG_1d.rel.SN-50	F	F	..	..	B2a5b	C1b41a1	ScheibScience2018	ScheibScience2018
Group166	SN-10.SG	SN-52.SG	0.004095	0.096113	2nd	SN-10	SN-52	USA_CA_Late_SanNicolas.SG_contam	USA_CA_Late_SanNicolas.SG	F	F	..	..	B2a5b	B2y1	ScheibScience2018	ScheibScience2018
Group166	SN-10.SG	SN-53.SG	0.003943	0.068006	3rd	SN-10	SN-53	USA_CA_Late_SanNicolas.SG_contam	USA_CA_Late_SanNicolas.SG	F	F	..	..	B2a5b	B2a5b	ScheibScience2018	ScheibScience2018
Group166	SN-11.SG	SN-13.SG	0.0336	0.089583	3rd	SN-11	SN-13	USA_CA_Late_SanNicolas.SG	USA_CA_Late_SanNicolas.SG	M	F	Q1a-B654	..	D1	C1b	ScheibScience2018	ScheibScience2018
Group166	SN-11.SG	SN-15.SG	0.007892	0.053672	3rd	SN-11	SN-15	USA_CA_Late_SanNicolas.SG	USA_CA_Late_SanNicolas.SG	M	F	Q1a-B654	..	D1	Cb16a1	ScheibScience2018	ScheibScience2018
Group166	SN-11.SG	SN-16.SG	0.005483	0.059355	3rd	SN-11	SN-16	USA_CA_Late_SanNicolas.SG	USA_CA_Late_SanNicolas.SG	M	F	Q1a-B654	..	D1	B2a5b	ScheibScience2018	ScheibScience2018
Group166	SN-11.SG	SN-50.SG	0.017262	0.055779	3rd	SN-11	I15690	USA_CA_Late_SanNicolas.SG	USA_CA_Late_SanNicolas.SG	M	F	Q1a-B654	..	D1	C1b41a1	ScheibScience2018	ScheibScience2018
Group166	SN-11.SG	SN-51.SG	0.008298	0.058663	3rd	SN-11	SN-51	USA_CA_Late_SanNicolas.SG	USA_CA_Late_SanNicolas.SG_1d.rel.SN-50	M	F	Q1a-B654	..	D1	C1b41a1	ScheibScience2018	ScheibScience2018
Group166	SN-11.SG	SN-52.SG	0.014643	0.097944	2nd	SN-11	SN-52	USA_CA_Late_SanNicolas.SG	USA_CA_Late_SanNicolas.SG	M	F	Q1a-B654	..	D1	B2y1	ScheibScience2018	ScheibScience2018
Group166	SN-11.SG	SN-53.SG	0.014905	0.073202	3rd	SN-11	SN-53	USA_CA_Late_SanNicolas.SG	USA_CA_Late_SanNicolas.SG	M	F	Q1a-B654	..	D1	B2a5b	ScheibScience2018	ScheibScience2018
Group166	SN-13.SG	SN-15.SG	0.002648	0.033562	4th	SN-13	SN-15	USA_CA_Late_SanNicolas.SG	USA_CA_Late_SanNicolas.SG	F	F	..	..	C1b	Cb16a1	ScheibScience2018	ScheibScience2018
Group166	SN-13.SG	SN-16.SG	0.008507	0.167846	2nd	SN-13	SN-16	USA_CA_Late_SanNicolas.SG	USA_CA_Late_SanNicolas.SG	F	F	..	..	C1b	B2a5b	ScheibScience2018	ScheibScience2018
Group166	SN-13.SG	SN-50.SG	0.006653	0.039482	4th	SN-13	I15690	USA_CA_Late_SanNicolas.SG	USA_CA_Late_SanNicolas.SG	F	F	..	..	C1b	C1b41a1	ScheibScience2018	ScheibScience2018
Group166	SN-13.SG	SN-51.SG	0.00269	0.034771	4th	SN-13	SN-51	USA_CA_Late_SanNicolas.SG	USA_CA_Late_SanNicolas.SG_1d.rel.SN-50	F	F	..	..	C1b	C1b41a1	ScheibScience2018	ScheibScience2018
Group166	SN-13.SG	SN-52.SG	0.008174	0.099339	2nd	SN-13	SN-52	USA_CA_Late_SanNicolas.SG	USA_CA_Late_SanNicolas.SG	F	F	..	..	C1b	B2y1	ScheibScience2018	ScheibScience2018
Group166	SN-13.SG	SN-53.SG	0.015359	0.137079	2nd	SN-13	SN-53	USA_CA_Late_SanNicolas.SG	USA_CA_Late_SanNicolas.SG	F	F	..	..	C1b	B2a5b	ScheibScience2018	ScheibScience2018
Group166	SN-15.SG	SN-16.SG	0.000533	0.027088	4th	SN-15	SN-16	USA_CA_Late_SanNicolas.SG	USA_CA_Late_SanNicolas.SG	F	F	..	..	Cb16a1	B2a5b	ScheibScience2018	ScheibScience2018
Group166	SN-15.SG	SN-50.SG	0.004934	0.075538	3rd	SN-15	I15690	USA_CA_Late_SanNicolas.SG	USA_CA_Late_SanNicolas.SG	F	F	..	..	Cb16a1	C1b41a1	ScheibScience2018	ScheibScience2018
Group166	SN-15.SG	SN-51.SG	0.002407	0.080667	3rd	SN-15	SN-51	USA_CA_Late_SanNicolas.SG	USA_CA_Late_SanNicolas.SG_1d.rel.SN-50	F	F	..	..	Cb16a1	C1b41a1	ScheibScience2018	ScheibScience2018
Group166	SN-15.SG	SN-52.SG	0.001214	0.038813	4th	SN-15	SN-52	USA_CA_Late_SanNicolas.SG	USA_CA_Late_SanNicolas.SG	F	F	..	..	Cb16a1	B2y1	ScheibScience2018	ScheibScience2018
Group166	SN-15.SG	SN-53.SG	0.001772	0.041348	4th	SN-15	SN-53	USA_CA_Late_SanNicolas.SG	USA_CA_Late_SanNicolas.SG	F	F	..	..	Cb16a1	B2a5b	ScheibScience2018	ScheibScience2018
Group166	SN-16.SG	SN-50.SG	0.001388	0.032895	4th	SN-16	I15690	USA_CA_Late_SanNicolas.SG	USA_CA_Late_SanNicolas.SG	F	F	..	..	B2a5b	C1b41a1	ScheibScience2018	ScheibScience2018
Group166	SN-16.SG	SN-51.SG	0.000616	0.031644	4th	SN-16	SN-51	USA_CA_Late_SanNicolas.SG	USA_CA_Late_SanNicolas.SG_1d.rel.SN-50	F	F	..	..	B2a5b	C1b41a1	ScheibScience2018	ScheibScience2018
Group166	SN-16.SG	SN-52.SG	0.00153	0.073832	3rd	SN-16	SN-52	USA_CA_Late_SanNicolas.SG	USA_CA_Late_SanNicolas.SG	F	F	..	..	B2a5b	B2y1	ScheibScience2018	ScheibScience2018
Group166	SN-16.SG	SN-53.SG	0.004309	0.153257	2nd	SN-16	SN-53	USA_CA_Late_SanNicolas.SG	USA_CA_Late_SanNicolas.SG	F	F	..	..	B2a5b	B2a5b	ScheibScience2018	ScheibScience2018
Group166	SN-50.SG	SN-51.SG	0.013985	0.216534	1st	I15690	SN-51	USA_CA_Late_SanNicolas.SG	USA_CA_Late_SanNicolas.SG_1d.rel.SN-50	F	F	..	..	C1b41a1	C1b41a1	ScheibScience2018	ScheibScience2018
Group166	SN-50.SG	SN-52.SG	0.004305	0.062545	3rd	I15690	SN-52	USA_CA_Late_SanNicolas.SG	USA_CA_Late_SanNicolas.SG	F	F	..	..	C1b41a1	B2y1	ScheibScience2018	ScheibScience2018
Group166	SN-50.SG	SN-53.SG	0.002836	0.030223	4th	I15690	SN-53	USA_CA_Late_SanNicolas.SG	USA_CA_Late_SanNicolas.SG	F	F	..	..	C1b41a1	B2a5b	ScheibScience2018	ScheibScience2018
Group166	SN-51.SG	SN-52.SG	0.000967	0.030452	4th	SN-51	SN-52	USA_CA_Late_SanNicolas.SG_1d.rel.SN-50	USA_CA_Late_SanNicolas.SG	F	F	..	..	C1b41a1	B2y1	ScheibScience2018	ScheibScience2018
Group166	SN-51.SG	SN-53.SG	0.00151	0.035102	4th	SN-51	SN-53	USA_CA_Late_SanNicolas.SG_1d.rel.SN-50	USA_CA_Late_SanNicolas.SG	F	F	..	..	C1b41a1	B2a5b	ScheibScience2018	ScheibScience2018
Group166	SN-52.SG	SN-53.SG	0.004005	0.086314	3rd	SN-52	SN-53	USA_CA_Late_SanNicolas.SG	USA_CA_Late_SanNicolas.SG	F	F	..	..	B2y1	B2a5b	ScheibScience2018	ScheibScience2018
Group167	NC.SG	PS-03.SG	0.002142	0.062628	3rd	NC	PS-03	Mainland_Chumash_NewCuyama.SG	Mainland_Chumash.SG	M	M	Q1a*	Q1a	D1	A2	ScheibScience2018	ScheibScience2018
Group167	NC.SG	PS-06.SG	0.017468	0.070387	3rd	NC	PS-06	Mainland_Chumash_NewCuyama.SG	Mainland_Chumash.SG	M	M	Q1a*	Q1a*	D1	D1t	ScheibScience2018	ScheibScience2018
Group167	NC.SG	PS-07.SG	0.006009	0.075233	3rd	NC	PS-07	Mainland_Chumash_NewCuyama.SG	Mainland_Chumash.SG	M	M	Q1a*	Q1a-B623	D1	D1t	ScheibScience2018	ScheibScience2018
Group167	PS-03.SG	PS-06.SG	0.006528	0.101368	2nd	PS-03	PS-06	Mainland_Chumash.SG	Mainland_Chumash.SG	M	M	Q1a	Q1a*	A2	D1t	ScheibScience2018	ScheibScience2018
Group167	PS-03.SG	PS-07.SG	0.00213	0.106737	2nd	PS-03	PS-07	Mainland_Chumash.SG	Mainland_Chumash.SG	M	M	Q1a	Q1a-B623	A2	D1t	ScheibScience2018	ScheibScience2018
Group167	PS-06.SG	PS-07.SG	0.012537	0.086337	3rd	PS-06	PS-07	Mainland_Chumash.SG	Mainland_Chumash.SG	M	M	Q1a*	Q1a-B623	D1t	D1t	ScheibScience2018	ScheibScience2018
Group168	SC-06.SG	SC-07.SG	0.002387	0.083511	3rd	SC-06	SC-07	LSCI.SG	LSCI.SG	M	F	Q1a	..	C1b41a	C1b41a1a	ScheibScience2018	ScheibScience2018
Group168	SC-06.SG	SN-17.SG	0.003579	0.067621	3rd	SC-06	SN-17	LSCI.SG	USA_CA_Early_SanNicolas.SG	M	M	Q1a	Q1a*	C1b41a	A2ca	ScheibScience2018	ScheibScience2018
Group168	SC-06.SG	SN-32.SG	0.000929	0.062444	3rd	SC-06	SN-32	LSCI.SG	USA_CA_Early_SanNicolas.SG	M	M	Q1a	Q	C1b41a	A2cb	ScheibScience2018	ScheibScience2018
Group168	SC-06.SG	SN-40.SG	0.001529	0.063493	3rd	SC-06	SN-40	LSCI.SG	USA_CA_Early_SanNicolas.SG	M	F	Q1a	..	C1b41a	A2cb	ScheibScience2018	ScheibScience2018
Group168	SC-06.SG	SN-44.SG	0.007482	0.051872	3rd	SC-06	SN-44	LSCI.SG	USA_CA_Early_SanNicolas.SG	M	M	Q1a	Q1a*	C1b41a	A2cb	ScheibScience2018	ScheibScience2018
Group168	SC-06.SG	SN-48.SG	0.002162	0.062674	3rd	SC-06	SN-48	LSCI.SG	USA_CA_Early_SanNicolas.SG	M	F	Q1a	..	C1b41a	A2	ScheibScience2018	ScheibScience2018
Group168	SC-06.SG	SN-54.SG	0.002226	0.085556	3rd	SC-06	SN-54	LSCI.SG	USA_CA_Early_SanNicolas.SG	M	M	Q1a	Q1a	C1b41a	A2cb	ScheibScience2018	ScheibScience2018
Group168	SC-07.SG	SN-17.SG	0.00913	0.14507	2nd	SC-07	SN-17	LSCI.SG	USA_CA_Early_SanNicolas.SG	F	M	..	Q1a*	C1b41a1a	A2ca	ScheibScience2018	ScheibScience2018
Group168	SC-07.SG	SN-32.SG	0.002377	0.132375	2nd	SC-07	SN-32	LSCI.SG	USA_CA_Early_SanNicolas.SG	F	M	..	Q	C1b41a1a	A2cb	ScheibScience2018	ScheibScience2018
Group168	SC-07.SG	SN-40.SG	0.002797	0.09773	2nd	SC-07	SN-40	LSCI.SG	USA_CA_Early_SanNicolas.SG	F	F	..	..	C1b41a1a	A2cb	ScheibScience2018	ScheibScience2018
Group168	SC-07.SG	SN-44.SG	0.020614	0.118518	2nd	SC-07	SN-44	LSCI.SG	USA_CA_Early_SanNicolas.SG	F	M	..	Q1a*	C1b41a1a	A2cb	ScheibScience2018	ScheibScience2018
Group168	SC-07.SG	SN-48.SG	0.005824	0.137819	2nd	SC-07	SN-48	LSCI.SG	USA_CA_Early_SanNicolas.SG	F	F	..	..	C1b41a1a	A2	ScheibScience2018	ScheibScience2018
Group168	SC-07.SG	SN-54.SG	0.004884	0.156464	2nd	SC-07	SN-54	LSCI.SG	USA_CA_Early_SanNicolas.SG	F	M	..	Q1a	C1b41a1a	A2cb	ScheibScience2018	ScheibScience2018
Group168	SN-17.SG	SN-32.SG	0.006739	0.204411	1st	SN-17	SN-32	USA_CA_Early_SanNicolas.SG	USA_CA_Early_SanNicolas.SG	M	M	Q1a*	Q	A2ca	A2cb	ScheibScience2018	ScheibScience2018
Group168	SN-17.SG	SN-40.SG	0.007847	0.148179	2nd	SN-17	SN-40	USA_CA_Early_SanNicolas.SG	USA_CA_Early_SanNicolas.SG	M	F	Q1a*	..	A2ca	A2cb	ScheibScience2018	ScheibScience2018
Group168	SN-17.SG	SN-44.SG	0.053041	0.165053	2nd	SN-17	SN-44	USA_CA_Early_SanNicolas.SG	USA_CA_Early_SanNicolas.SG	M	M	Q1a*	Q1a*	A2ca	A2cb	ScheibScience2018	ScheibScience2018
Group168	SN-17.SG	SN-48.SG	0.015853	0.206319	1st	SN-17	SN-48	USA_CA_Early_SanNicolas.SG	USA_CA_Early_SanNicolas.SG	M	F	Q1a*	..	A2ca	A2	ScheibScience2018	ScheibScience2018
Group168	SN-17.SG	SN-54.SG	0.008913	0.156631	2nd	SN-17	SN-54	USA_CA_Early_SanNicolas.SG	USA_CA_Early_SanNicolas.SG	M	M	Q1a*	Q1a	A2ca	A2cb	ScheibScience2018	ScheibScience2018
Group168	SN-32.SG	SN-40.SG	0.002425	0.161652	2nd	SN-32	SN-40	USA_CA_Early_SanNicolas.SG	USA_CA_Early_SanNicolas.SG	M	F	Q	..	A2cb	A2cb	ScheibScience2018	ScheibScience2018
Group168	SN-32.SG	SN-44.SG	0.015665	0.175433	2nd	SN-32	SN-44	USA_CA_Early_SanNicolas.SG	USA_CA_Early_SanNicolas.SG	M	M	Q	Q1a*	A2cb	A2cb	ScheibScience2018	ScheibScience2018
Group168	SN-32.SG	SN-48.SG	0.004055	0.188758	1st	SN-32	SN-48	USA_CA_Early_SanNicolas.SG	USA_CA_Early_SanNicolas.SG	M	F	Q	..	A2cb	A2	ScheibScience2018	ScheibScience2018
Group168	SN-32.SG	SN-54.SG	0.002543	0.157796	2nd	SN-32	SN-54	USA_CA_Early_SanNicolas.SG	USA_CA_Early_SanNicolas.SG	M	M	Q	Q1a	A2cb	A2cb	ScheibScience2018	ScheibScience2018
Group168	SN-40.SG	SN-44.SG	0.031852	0.220886	1st	SN-40	SN-44	USA_CA_Early_SanNicolas.SG	USA_CA_Early_SanNicolas.SG	F	M	..	Q1a*	A2cb	A2cb	ScheibScience2018	ScheibScience2018
Group168	SN-40.SG	SN-48.SG	0.005705	0.163976	2nd	SN-40	SN-48	USA_CA_Early_SanNicolas.SG	USA_CA_Early_SanNicolas.SG	F	F	..	..	A2cb	A2	ScheibScience2018	ScheibScience2018
Group168	SN-40.SG	SN-54.SG	0.003442	0.131791	2nd	SN-40	SN-54	USA_CA_Early_SanNicolas.SG	USA_CA_Early_SanNicolas.SG	F	M	..	Q1a	A2cb	A2cb	ScheibScience2018	ScheibScience2018
Group168	SN-44.SG	SN-48.SG	0.035521	0.16776	2nd	SN-44	SN-48	USA_CA_Early_SanNicolas.SG	USA_CA_Early_SanNicolas.SG	M	F	Q1a*	..	A2cb	A2	ScheibScience2018	ScheibScience2018
Group168	SN-44.SG	SN-54.SG	0.021518	0.13807	2nd	SN-44	SN-54	USA_CA_Early_SanNicolas.SG	USA_CA_Early_SanNicolas.SG	M	M	Q1a*	Q1a	A2cb	A2cb	ScheibScience2018	ScheibScience2018
Group168	SN-48.SG	SN-54.SG	0.006023	0.159849	2nd	SN-48	SN-54	USA_CA_Early_SanNicolas.SG	USA_CA_Early_SanNicolas.SG	F	M	..	Q1a	A2	A2cb	ScheibScience2018	ScheibScience2018
Group169	I11501	I11531	0.033574	0.075886	3rd	I11501	I11531	Kazakhstan_Kumsay_EBA	Kazakhstan_Kumsay_EBA	F	F	..	..	C5c+16234	C5c+16234	NarasimhanPattersonScience2019	NarasimhanPattersonScience2019
Group169	I11501	I11732	0.027152	0.057464	3rd	I11501	I11732	Kazakhstan_Kumsay_EBA	Kazakhstan_Kumsay_EBA	F	F	..	..	C5c+16234	H6a	NarasimhanPattersonScience2019	NarasimhanPattersonScience2019
Group169	I11501	I11734	0.015741	0.043386	4th	I11501	I11734	Kazakhstan_Kumsay_EBA	Kazakhstan_Kumsay_EBA	F	M	..	Q1a2b2	C5c+16234	U4a	NarasimhanPattersonScience2019	NarasimhanPattersonScience2019
Group169	I11531	I11732	0.035088	0.068468	3rd	I11531	I11732	Kazakhstan_Kumsay_EBA	Kazakhstan_Kumsay_EBA	F	F	..	..	C5c+16234	H6a	NarasimhanPattersonScience2019	NarasimhanPattersonScience2019
Group169	I11531	I11734	0.030567	0.077665	3rd	I11531	I11734	Kazakhstan_Kumsay_EBA	Kazakhstan_Kumsay_EBA	F	M	..	Q1a2b2	C5c+16234	U4a	NarasimhanPattersonScience2019	NarasimhanPattersonScience2019
Group169	I11732	I11734	0.015647	0.037318	4th	I11732	I11734	Kazakhstan_Kumsay_EBA	Kazakhstan_Kumsay_EBA	F	M	..	Q1a2b2	H6a	U4a	NarasimhanPattersonScience2019	NarasimhanPattersonScience2019
Group170	KEB.4.SG	IAM.4_IAM.5.SG	0.004237	0.051282	3rd	KEB.4	IAM.4.plus.5	Morocco_LN.SG	Morocco_EN.SG	F	M	..	E1b1b1b1	K1a1b1	..	FregelPNAS2018	FregelPNAS2018 (merge.of.two.published.samplesfrom.this.paper.that.are.duplicates)
Group171	EHU001	EHU002	0.022378	0.06394	3rd	EHU001	EHU002	Iberia_C	Iberia_C	M	M	R1b1a1a2a1(xR1b1a1a2a1a2a5)	R1b1a1a2a1a2(xR1b1a1a2a1a2a5)	U5a1b1	K1a4a1	OlaldeScience2019	OlaldeScience2019
Group172	I12988	I13224	0.052383	0.127021	2nd	I12988	I13224	Pakistan_IA_Loebanr	Pakistan_IA_Loebanr	M	F	L1a	..	U2c1b	N1a2	NarasimhanPattersonScience2019	NarasimhanPattersonScience2019
Group172	I12988	I13223	0.046601	0.113348	2nd	I12988	I13223	Pakistan_IA_Loebanr	Pakistan_IA_Loebanr	M	M	L1a	L1a	U2c1b	U2b	NarasimhanPattersonScience2019	NarasimhanPattersonScience2019
Group172	I13224	I13223	-0.00191	-0.006061	uncertain	I13224	I13223	Pakistan_IA_Loebanr	Pakistan_IA_Loebanr	F	M	..	L1a	N1a2	U2b	NarasimhanPattersonScience2019	NarasimhanPattersonScience2019
Group173	I12208	I12209	0.093204	0.141108	2nd	I12208	I12209	Iberia_LBA_Cogotas	Iberia_LBA_Cogotas	F	M	..	R1b1a1a2a1a2(xR1b1a1a2a1a2c,xR1b1a1a2a1a2b1,xR1b1a1a2a1a2a5)	K1a1b1	H1ah	OlaldeScience2019	OlaldeScience2019
Group174	I12260	I12292	0.014932	0.215204	1st	I12260	I12292	Tajikistan_H_KsirovKushan_1d.rel.I12292	Tajikistan_Ksirov_Kushan	M	M	R	R2	U2e1e	U2e1e	NarasimhanPattersonScience2019	NarasimhanPattersonScience2019
Group175	I12514	I12515	0.015248	0.058168	3rd	I12514	I12515	Iberia_Islamic	Iberia_Islamic	M	M	J2a	J2a	HV0+195	H3	OlaldeScience2019	OlaldeScience2019
Group176	AV1	AV2	0.137473	0.24446	1st	AV1	AV2	Hungary_AvarPeriod	Hungary_Avar_daughter.or.mother.AV1	U	F	R1b1a1a2a1	..	X2m'n	X2m'n	AmorimNatureCommunications2018	AmorimNatureCommunications2018
Group177	CL102	CL83	0.028628	0.128874	2nd	CL102	CL83	Italy_North_EarlyMedieval_Langobards	Italy_North_EarlyMedieval_Langobards_brother.CL84_son.CL87	U	U	C2	..	H1i2	H1	AmorimNatureCommunications2018	AmorimNatureCommunications2018
Group177	CL102	CL84	0.036994	0.1414	2nd	CL102	CL84	Italy_North_EarlyMedieval_Langobards	Italy_North_EarlyMedieval_Langobards	U	M	C2	R1b1a1a2a1a1c2a1	H1i2	H1t	AmorimNatureCommunications2018	AmorimNatureCommunications2018
Group177	CL102	CL87	0.065874	0.236715	1st	CL102	CL87	Italy_North_EarlyMedieval_Langobards	Italy_North_EarlyMedieval_Langobards_mother.CL83_mother.CL84_daughter.CL102	U	U	C2	E1a	H1i2	H1	AmorimNatureCommunications2018	AmorimNatureCommunications2018
Group177	CL83	CL84	0.130035	0.275493	1st	CL83	CL84	Italy_North_EarlyMedieval_Langobards_brother.CL84_son.CL87	Italy_North_EarlyMedieval_Langobards	U	M	..	R1b1a1a2a1a1c2a1	H1	H1t	AmorimNatureCommunications2018	AmorimNatureCommunications2018
Group177	CL83	CL87	0.121346	0.243159	1st	CL83	CL87	Italy_North_EarlyMedieval_Langobards_brother.CL84_son.CL87	Italy_North_EarlyMedieval_Langobards_mother.CL83_mother.CL84_daughter.CL102	U	U	..	E1a	H1	H1	AmorimNatureCommunications2018	AmorimNatureCommunications2018
Group177	CL84	CL87	0.146251	0.245736	1st	CL84	CL87	Italy_North_EarlyMedieval_Langobards	Italy_North_EarlyMedieval_Langobards_mother.CL83_mother.CL84_daughter.CL102	M	U	R1b1a1a2a1a1c2a1	E1a	H1t	H1	AmorimNatureCommunications2018	AmorimNatureCommunications2018
Group178	CL145	CL146	0.126177	0.212021	1st	CL145	CL146	Italy_North_EarlyMedieval_Langobards_brother.CL146_son.CL151	Italy_North_EarlyMedieval_Langobards	M	M	R1b1a1a2a1a	R1b1a1a2a1a	T2b	T2b3	AmorimNatureCommunications2018	AmorimNatureCommunications2018
Group178	CL145	CL151	0.130576	0.246615	1st	CL145	CL151	Italy_North_EarlyMedieval_Langobards_brother.CL146_son.CL151	Italy_North_EarlyMedieval_Langobards_mother.CL145_mother.CL146	M	U	R1b1a1a2a1a	H3a2a	T2b	T2b	AmorimNatureCommunications2018	AmorimNatureCommunications2018
Group178	CL145	CL92	0.020918	0.038491	4th	CL145	CL92	Italy_North_EarlyMedieval_Langobards_brother.CL146_son.CL151	Italy_North_EarlyMedieval_Langobards_son.CL93	M	M	R1b1a1a2a1a	R1b1a1a2a1a3	T2b	H	AmorimNatureCommunications2018	AmorimNatureCommunications2018
Group178	CL145	CL93	0.064751	0.114804	2nd	CL145	CL93	Italy_North_EarlyMedieval_Langobards_brother.CL146_son.CL151	Italy_North_EarlyMedieval_Langobards	M	M	R1b1a1a2a1a	R1b1a1a2a1a	T2b	J2b1a	AmorimNatureCommunications2018	AmorimNatureCommunications2018
Group178	CL146	CL151	0.130655	0.245557	1st	CL146	CL151	Italy_North_EarlyMedieval_Langobards	Italy_North_EarlyMedieval_Langobards_mother.CL145_mother.CL146	M	U	R1b1a1a2a1a	H3a2a	T2b3	T2b	AmorimNatureCommunications2018	AmorimNatureCommunications2018
Group178	CL146	CL92	0.024326	0.044485	4th	CL146	CL92	Italy_North_EarlyMedieval_Langobards	Italy_North_EarlyMedieval_Langobards_son.CL93	M	M	R1b1a1a2a1a	R1b1a1a2a1a3	T2b3	H	AmorimNatureCommunications2018	AmorimNatureCommunications2018
Group178	CL146	CL93	0.062679	0.110469	2nd	CL146	CL93	Italy_North_EarlyMedieval_Langobards	Italy_North_EarlyMedieval_Langobards	M	M	R1b1a1a2a1a	R1b1a1a2a1a	T2b3	J2b1a	AmorimNatureCommunications2018	AmorimNatureCommunications2018
Group178	CL151	CL92	0.000319	0.000652	uncertain	CL151	CL92	Italy_North_EarlyMedieval_Langobards_mother.CL145_mother.CL146	Italy_North_EarlyMedieval_Langobards_son.CL93	U	M	H3a2a	R1b1a1a2a1a3	T2b	H	AmorimNatureCommunications2018	AmorimNatureCommunications2018
Group178	CL151	CL93	0.002195	0.004336	uncertain	CL151	CL93	Italy_North_EarlyMedieval_Langobards_mother.CL145_mother.CL146	Italy_North_EarlyMedieval_Langobards	U	M	H3a2a	R1b1a1a2a1a	T2b	J2b1a	AmorimNatureCommunications2018	AmorimNatureCommunications2018
Group178	CL92	CL93	0.127733	0.245612	1st	CL92	CL93	Italy_North_EarlyMedieval_Langobards_son.CL93	Italy_North_EarlyMedieval_Langobards	M	M	R1b1a1a2a1a3	R1b1a1a2a1a	H	J2b1a	AmorimNatureCommunications2018	AmorimNatureCommunications2018
Group179	CL47	CL49	0.05198	0.232791	1st	CL47	CL49	Italy_North_EarlyMedieval_Langobards	Italy_North_EarlyMedieval_Langobards	U	M	R1b1a1a2	R1b1a1a2a1b1	H11a	n/a	AmorimNatureCommunications2018	AmorimNatureCommunications2018
Group179	CL47	CL53	0.050078	0.238868	1st	CL47	CL53	Italy_North_EarlyMedieval_Langobards	Italy_North_EarlyMedieval_Langobards	U	M	R1b1a1a2	R1b1a1a2a1b1	H11a	H11a	AmorimNatureCommunications2018	AmorimNatureCommunications2018
Group179	CL47	CL57	0.031719	0.06072	3rd	CL47	CL57	Italy_North_EarlyMedieval_Langobards	Italy_North_EarlyMedieval_Langobards	U	M	R1b1a1a2	R1b1a1a2a1b1	H11a	H24a	AmorimNatureCommunications2018	AmorimNatureCommunications2018
Group179	CL49	CL53	0.020027	0.228345	1st	CL49	CL53	Italy_North_EarlyMedieval_Langobards	Italy_North_EarlyMedieval_Langobards	M	M	R1b1a1a2a1b1	R1b1a1a2a1b1	n/a	H11a	AmorimNatureCommunications2018	AmorimNatureCommunications2018
Group179	CL49	CL57	0.009684	0.044905	4th	CL49	CL57	Italy_North_EarlyMedieval_Langobards	Italy_North_EarlyMedieval_Langobards	M	M	R1b1a1a2a1b1	R1b1a1a2a1b1	n/a	H24a	AmorimNatureCommunications2018	AmorimNatureCommunications2018
Group179	CL53	CL57	0.02201	0.107753	2nd	CL53	CL57	Italy_North_EarlyMedieval_Langobards	Italy_North_EarlyMedieval_Langobards	M	M	R1b1a1a2a1b1	R1b1a1a2a1b1	H11a	H24a	AmorimNatureCommunications2018	AmorimNatureCommunications2018
Group180	SZ12	SZ13	0.044143	0.113516	2nd	SZ12	SZ13	Hungary_Langobard	Hungary_Langobard_son.SZ24_father.SZ7_brother.SZ22	M	M	I2a2a1	I2a2a1b2a2a2	W6	N1b1b1	AmorimNatureCommunications2018	AmorimNatureCommunications2018
Group180	SZ12	SZ14	0.013804	0.066285	3rd	SZ12	SZ14	Hungary_Langobard	Hungary_Langobard	M	M	I2a2a1	I2a2a1	W6	I3	AmorimNatureCommunications2018	AmorimNatureCommunications2018
Group180	SZ12	SZ22	0.04763	0.133679	2nd	SZ12	SZ22	Hungary_Langobard	Hungary_Langobard_son.SZ24_brother.SZ22	M	M	I2a2a1	I2a2a1b2a2a2	W6	N1b1b1	AmorimNatureCommunications2018	AmorimNatureCommunications2018
Group180	SZ12	SZ24	0.03485	0.136981	2nd	SZ12	SZ24	Hungary_Langobard	Hungary_Langobard	M	M	I2a2a1	I2a2a2a	W6	U4b	AmorimNatureCommunications2018	AmorimNatureCommunications2018
Group180	SZ12	SZ7	0.020333	0.055636	3rd	SZ12	SZ7	Hungary_Langobard	Hungary_Langobard	M	M	I2a2a1	I2a2a1b2a2a2	W6	T2e	AmorimNatureCommunications2018	AmorimNatureCommunications2018
Group180	SZ12	SZ8	0.006573	0.072737	3rd	SZ12	SZ8	Hungary_Langobard	Hungary_Langobard_sister.SZ14_sister.SZ6	M	F	I2a2a1	..	W6	M5b'c	AmorimNatureCommunications2018	AmorimNatureCommunications2018
Group180	SZ13	SZ14	0.039099	0.145352	2nd	SZ13	SZ14	Hungary_Langobard_son.SZ24_father.SZ7_brother.SZ22	Hungary_Langobard	M	M	I2a2a1b2a2a2	I2a2a1	N1b1b1	I3	AmorimNatureCommunications2018	AmorimNatureCommunications2018
Group180	SZ13	SZ22	0.121737	0.236232	1st	SZ13	SZ22	Hungary_Langobard_son.SZ24_father.SZ7_brother.SZ22	Hungary_Langobard_son.SZ24_brother.SZ22	M	M	I2a2a1b2a2a2	I2a2a1b2a2a2	N1b1b1	N1b1b1	AmorimNatureCommunications2018	AmorimNatureCommunications2018
Group180	SZ13	SZ24	0.080662	0.238169	1st	SZ13	SZ24	Hungary_Langobard_son.SZ24_father.SZ7_brother.SZ22	Hungary_Langobard	M	M	I2a2a1b2a2a2	I2a2a2a	N1b1b1	U4b	AmorimNatureCommunications2018	AmorimNatureCommunications2018
Group180	SZ13	SZ7	0.131999	0.243442	1st	SZ13	SZ7	Hungary_Langobard_son.SZ24_father.SZ7_brother.SZ22	Hungary_Langobard	M	M	I2a2a1b2a2a2	I2a2a1b2a2a2	N1b1b1	T2e	AmorimNatureCommunications2018	AmorimNatureCommunications2018
Group180	SZ13	SZ8	0.017618	0.13412	2nd	SZ13	SZ8	Hungary_Langobard_son.SZ24_father.SZ7_brother.SZ22	Hungary_Langobard_sister.SZ14_sister.SZ6	M	F	I2a2a1b2a2a2	..	N1b1b1	M5b'c	AmorimNatureCommunications2018	AmorimNatureCommunications2018
Group180	SZ14	SZ22	0.029869	0.120227	2nd	SZ14	SZ22	Hungary_Langobard	Hungary_Langobard_son.SZ24_brother.SZ22	M	M	I2a2a1	I2a2a1b2a2a2	I3	N1b1b1	AmorimNatureCommunications2018	AmorimNatureCommunications2018
Group180	SZ14	SZ24	0.021013	0.113551	2nd	SZ14	SZ24	Hungary_Langobard	Hungary_Langobard	M	M	I2a2a1	I2a2a2a	I3	U4b	AmorimNatureCommunications2018	AmorimNatureCommunications2018
Group180	SZ14	SZ7	0.019018	0.07472	3rd	SZ14	SZ7	Hungary_Langobard	Hungary_Langobard	M	M	I2a2a1	I2a2a1b2a2a2	I3	T2e	AmorimNatureCommunications2018	AmorimNatureCommunications2018
Group180	SZ14	SZ8	0.01333	0.213685	1st	SZ14	SZ8	Hungary_Langobard	Hungary_Langobard_sister.SZ14_sister.SZ6	M	F	I2a2a1	..	I3	M5b'c	AmorimNatureCommunications2018	AmorimNatureCommunications2018
Group180	SZ22	SZ24	0.073362	0.2361	1st	SZ22	SZ24	Hungary_Langobard_son.SZ24_brother.SZ22	Hungary_Langobard	M	M	I2a2a1b2a2a2	I2a2a2a	N1b1b1	U4b	AmorimNatureCommunications2018	AmorimNatureCommunications2018
Group180	SZ22	SZ7	0.051324	0.107174	2nd	SZ22	SZ7	Hungary_Langobard_son.SZ24_brother.SZ22	Hungary_Langobard	M	M	I2a2a1b2a2a2	I2a2a1b2a2a2	N1b1b1	T2e	AmorimNatureCommunications2018	AmorimNatureCommunications2018
Group180	SZ22	SZ8	0.014701	0.126055	2nd	SZ22	SZ8	Hungary_Langobard_son.SZ24_brother.SZ22	Hungary_Langobard_sister.SZ14_sister.SZ6	M	F	I2a2a1b2a2a2	..	N1b1b1	M5b'c	AmorimNatureCommunications2018	AmorimNatureCommunications2018
Group180	SZ24	SZ7	0.049947	0.156142	2nd	SZ24	SZ7	Hungary_Langobard	Hungary_Langobard	M	M	I2a2a2a	I2a2a1b2a2a2	U4b	T2e	AmorimNatureCommunications2018	AmorimNatureCommunications2018
Group180	SZ24	SZ8	0.009709	0.12467	2nd	SZ24	SZ8	Hungary_Langobard	Hungary_Langobard_sister.SZ14_sister.SZ6	M	F	I2a2a2a	..	U4b	M5b'c	AmorimNatureCommunications2018	AmorimNatureCommunications2018
Group180	SZ7	SZ8	0.009849	0.080797	3rd	SZ7	SZ8	Hungary_Langobard	Hungary_Langobard_sister.SZ14_sister.SZ6	M	F	I2a2a1b2a2a2	..	T2e	M5b'c	AmorimNatureCommunications2018	AmorimNatureCommunications2018
Group181	SZ18	SZ23	0.050521	0.10669	2nd	SZ18	SZ23	Hungary_Langobard	Hungary_Langobard	M	M	E1b1b1a1b2	R1b1a1a2a1a1c	H13a1a2	H13a1a2	AmorimNatureCommunications2018	AmorimNatureCommunications2018
Group182	SZ27	SZ41	-0.000472	-0.002375	uncertain	SZ27	SZ41	Hungary_Langobard	Hungary_Langobard	M	U	R1b1a1a2a1a2b1	CT	N1a1a1a1	n/a	AmorimNatureCommunications2018	AmorimNatureCommunications2018
Group182	SZ27	SZ42	0.112883	0.179261	2nd	SZ27	SZ42	Hungary_Langobard	Hungary_Langobard	M	M	R1b1a1a2a1a2b1	R1b1a1a2a1a2b1	N1a1a1a1	K2a6	AmorimNatureCommunications2018	AmorimNatureCommunications2018
Group182	SZ41	SZ42	0.011513	0.060317	3rd	SZ41	SZ42	Hungary_Langobard	Hungary_Langobard	U	M	CT	R1b1a1a2a1a2b1	n/a	K2a6	AmorimNatureCommunications2018	AmorimNatureCommunications2018
Group183	Th519.SG	Th703.WGC	0.006406	0.443781	DUP/MZT	Th519	Th519	Thailand_IA.SG	Thailand_IA.WGC	M	M	N	NO	B5a1d	B5a1d	McCollScience2018	McCollScience2018
Group184	kzb005.SG	kzb008.SG	0.105675	0.257109	1st	kzb005	kzb008	Russia_Srubnaya_Alakul_brother.kzb008.SG	Russia_Srubnaya_Alakul.SG	M	M	R1a1a1	R1a1a1	HV0a	HV0a	KrzewinskaScienceAdvances2018	KrzewinskaScienceAdvances2018
Group185	tem001.SG	tem002.SG	0.000318	0.005512	uncertain	tem001	tem002	Russia_Late_Sarmatian.SG	Russia_Late_Sarmatian.SG	F	M	..	R1b1a1a2	U5b2b	D4q	KrzewinskaScienceAdvances2018	KrzewinskaScienceAdvances2018
Group185	tem001.SG	tem003.SG	0.00927	0.097137	2nd	tem001	tem003	Russia_Late_Sarmatian.SG	Russia_Late_Sarmatian.SG	F	M	..	R1b1a1a2	U5b2b	U5b2b	KrzewinskaScienceAdvances2018	KrzewinskaScienceAdvances2018
Group185	tem002.SG	tem003.SG	0.031705	0.112313	2nd	tem002	tem003	Russia_Late_Sarmatian.SG	Russia_Late_Sarmatian.SG	M	M	R1b1a1a2	R1b1a1a2	D4q	U5b2b	KrzewinskaScienceAdvances2018	KrzewinskaScienceAdvances2018
Group186	N44.SG	N45.SG	0.095786	0.118375	2nd	N44	N45	Poland_CWC_o.SG	Poland_CWC_o.SG	F	F	..	..	U5a1b2	H5a8	FernandesScientificReports2018	FernandesScientificReports2018
Group186	N44.SG	N47.SG	0.041409	0.051076	3rd	N44	N47	Poland_CWC_o.SG	Poland_CWC.SG	F	M	..	I2a2a	U5a1b2	U5b2a2	FernandesScientificReports2018	FernandesScientificReports2018
Group186	N44.SG	N49.SG	0.040784	0.051589	3rd	N44	N49	Poland_CWC_o.SG	Poland_CWC.SG	F	M	..	I2a2a	U5a1b2	H6a1a	FernandesScientificReports2018	FernandesScientificReports2018
Group186	N45.SG	N47.SG	0.00671	0.008025	uncertain	N45	N47	Poland_CWC_o.SG	Poland_CWC.SG	F	M	..	I2a2a	H5a8	U5b2a2	FernandesScientificReports2018	FernandesScientificReports2018
Group186	N45.SG	N49.SG	0.01144	0.014036	5th	N45	N49	Poland_CWC_o.SG	Poland_CWC.SG	F	M	..	I2a2a	H5a8	H6a1a	FernandesScientificReports2018	FernandesScientificReports2018
Group186	N47.SG	N49.SG	0.040498	0.049599	3rd	N47	N49	Poland_CWC.SG	Poland_CWC.SG	M	M	I2a2a	I2a2a	U5b2a2	H6a1a	FernandesScientificReports2018	FernandesScientificReports2018
Group187	Lovelock2.SG	Lovelock4.SG	0.022077	0.052671	3rd	Lovelock2	Lovelock4	USA_Nevada_LovelockCave_1850BP.SG	USA_Nevada_LovelockCave_1850BP.SG	F	M	..	Q-L53/Q-YP4011	D1	D1	MorenoMayarScience2018	MorenoMayarScience2018
Group188	Sumidouro4.SG	Sumidouro5.SG	0.02608	0.050288	3rd	Sumidouro4	Sumidouro5	Brazil_Sumidouro_10100BP.SG	Brazil_Sumidouro_10100BP.SG	M	M	Q-M3 (xY4308)	Q-M3 (M848)	D1	D4h3a	MorenoMayarScience2018	MorenoMayarScience2018
Group188	Sumidouro4.SG	Sumidouro6.SG	0.021953	0.050355	3rd	Sumidouro4	Sumidouro6	Brazil_Sumidouro_10100BP.SG	Brazil_Sumidouro_10100BP.SG	M	M	Q-M3 (xY4308)	Q-M3 (M848)	D1	D1	MorenoMayarScience2018	MorenoMayarScience2018
Group188	Sumidouro4.SG	Sumidouro7.SG	0.008939	0.047572	3rd	Sumidouro4	Sumidouro7	Brazil_Sumidouro_10100BP.SG	Brazil_Sumidouro_10100BP.SG	M	M	Q-M3 (xY4308)	Q-M3 (M848)	D1	D1	MorenoMayarScience2018	MorenoMayarScience2018
Group188	Sumidouro5.SG	Sumidouro6.SG	0.02908	0.035341	4th	Sumidouro5	Sumidouro6	Brazil_Sumidouro_10100BP.SG	Brazil_Sumidouro_10100BP.SG	M	M	Q-M3 (M848)	Q-M3 (M848)	D4h3a	D1	MorenoMayarScience2018	MorenoMayarScience2018
Group188	Sumidouro5.SG	Sumidouro7.SG	0.017322	0.050793	3rd	Sumidouro5	Sumidouro7	Brazil_Sumidouro_10100BP.SG	Brazil_Sumidouro_10100BP.SG	M	M	Q-M3 (M848)	Q-M3 (M848)	D4h3a	D1	MorenoMayarScience2018	MorenoMayarScience2018
Group188	Sumidouro6.SG	Sumidouro7.SG	0.021639	0.075097	3rd	Sumidouro6	Sumidouro7	Brazil_Sumidouro_10100BP.SG	Brazil_Sumidouro_10100BP.SG	M	M	Q-M3 (M848)	Q-M3 (M848)	D1	D1	MorenoMayarScience2018	MorenoMayarScience2018
Group189	I10871.DG	I10871.SG	0.346412	0.349835	1st	I10871	I10871	Cameroon_SMA.DG	Cameroon_SMA.SG	M	M	A00	A00	L0a2a1	L0a2a1	LipsonNature2020	LipsonNature2020
Group190	DAV-A-8_38.SG	DAV-A-9_38.SG	0.022017	0.222504	1st	DAV-A8	DAV-A9	Iceland_Pre_Christian.SG	Iceland_Pre_Christian.SG_son.DAVâˆ’Aâˆ’8_38.SG	F	M	..	I1	H1	H1	EbenesersdottirScience2018	EbenesersdottirScience2018
Group190	DAV-A-8_38.SG	GRS-A-1_38.SG	0.009721	0.064659	3rd	DAV-A8	GRS-A1	Iceland_Pre_Christian.SG	Iceland_Pre_Christian.SG	F	M	..	R1a1a1b1a3b	H1	K1a1b1b	EbenesersdottirScience2018	EbenesersdottirScience2018
Group190	DAV-A-9_38.SG	GRS-A-1_38.SG	0.000581	0.026463	4th	DAV-A9	GRS-A1	Iceland_Pre_Christian.SG_son.DAVâˆ’Aâˆ’8_38.SG	Iceland_Pre_Christian.SG	M	M	I1	R1a1a1b1a3b	H1	K1a1b1b	EbenesersdottirScience2018	EbenesersdottirScience2018
Group191	VDP-A-6_38.SG	VDP-A-7_38.SG	0.007693	0.106708	2nd	VDP-A6	VDP-A7	Iceland_Pre_Christian.SG	Iceland_Pre_Christian.SG	M	M	R1a1a1b1a3a	R1b1a1a2a1a1b	H1c3a	H4a1a1	EbenesersdottirScience2018	EbenesersdottirScience2018
Group192	QED-2.SG	QED-7.SG	0.06583	0.118633	2nd	QED-2	QED-7	Lebanon_Roman.SG	Lebanon_Roman.SG	M	F	T-CTS9882	..	T1	HV1b	HaberAJHG2018	HaberAJHG2018
Group193	s19_V16_1.SG	s19_V9_2.SG	0.002639	0.03901	4th	V16	V9	Estonia_BA.SG	Estonia_BA.SG	M	M	R1a1'2-Z645	R1a1'2-Z645	H1b2	K1c1h	SaagCurrentBiology2019	SaagCurrentBiology2019
Group193	s19_V16_1.SG	s19_X14_1.SG	0.006908	0.143779	2nd	V16	X14	Estonia_BA.SG	Estonia_BA.SG	M	M	R1a1'2-Z645	R1a1c	H1b2	H1b2	SaagCurrentBiology2019	SaagCurrentBiology2019
Group193	s19_V9_2.SG	s19_X14_1.SG	0.004812	0.055478	3rd	V9	X14	Estonia_BA.SG	Estonia_BA.SG	M	M	R1a1'2-Z645	R1a1c	K1c1h	H1b2	SaagCurrentBiology2019	SaagCurrentBiology2019
Group194	RISE1159.SG	RISE1160.SG	0.180083	0.227772	1st	RISE1159	RISE1160	Poland_Koszyce_GAC.SG	Poland_Koszyce_GAC.SG_son.RISE1159.SG.son.RISE1168.SG	F	M	..	I2a2a	T2b	T2b	SchroederPNAS2019	SchroederPNAS2019
Group194	RISE1159.SG	RISE1168.SG	-0.031191	-0.037052	uncertain	RISE1159	RISE1168	Poland_Koszyce_GAC.SG	Poland_Koszyce_GAC.SG_brother.RISE1169.SG.brother.RISE1173.SG.brother.RISE1163.SG	F	M	..	I2a2a	T2b	HV0a	SchroederPNAS2019	SchroederPNAS2019
Group194	RISE1160.SG	RISE1168.SG	0.086752	0.112492	2nd	RISE1160	RISE1168	Poland_Koszyce_GAC.SG_son.RISE1159.SG.son.RISE1168.SG	Poland_Koszyce_GAC.SG_brother.RISE1169.SG.brother.RISE1173.SG.brother.RISE1163.SG	M	M	I2a2a	I2a2a	T2b	HV0a	SchroederPNAS2019	SchroederPNAS2019
Group195	RISE1162.SG	RISE1164.SG	0.05914	0.095913	2nd	RISE1162	RISE1164	Poland_Koszyce_GAC.SG_daughter.RISE1170.SG.sister.RISE1164.SG	Poland_Koszyce_GAC.SG_son.RISE1170.SG.brother.RISE1164.SG	M	F	I2a2a	..	K1a1b1e	K1a1b1e	SchroederPNAS2019	SchroederPNAS2019
Group195	RISE1162.SG	RISE1170.SG	0.185273	0.203813	1st	RISE1162	RISE1170	Poland_Koszyce_GAC.SG_daughter.RISE1170.SG.sister.RISE1164.SG	Poland_Koszyce_GAC.SG	M	F	I2a2a	..	K1a1b1e	K1a1b1e	SchroederPNAS2019	SchroederPNAS2019
Group195	RISE1164.SG	RISE1170.SG	0.121401	0.191482	1st	RISE1164	RISE1170	Poland_Koszyce_GAC.SG_son.RISE1170.SG.brother.RISE1164.SG	Poland_Koszyce_GAC.SG	F	F	..	..	K1a1b1e	K1a1b1e	SchroederPNAS2019	SchroederPNAS2019
Group196	RISE1166.SG	RISE1167.SG	0.163955	0.19312	1st	RISE1166	RISE1167	Poland_Koszyce_GAC.SG	Poland_Koszyce_GAC.SG_daughter.RISE1166.SG.sister.RISE1171.SG	F	F	..	..	J1c3f	J1c3f	SchroederPNAS2019	SchroederPNAS2019
Group196	RISE1166.SG	RISE1171.SG	0.164694	0.191494	1st	RISE1166	RISE1171	Poland_Koszyce_GAC.SG	Poland_Koszyce_GAC.SG_son.RISE1166.SG.brother.RISE1167.SG	F	M	..	I2a2a	J1c3f	J1c3f	SchroederPNAS2019	SchroederPNAS2019
Group196	RISE1167.SG	RISE1171.SG	0.074545	0.08996	3rd	RISE1167	RISE1171	Poland_Koszyce_GAC.SG_daughter.RISE1166.SG.sister.RISE1171.SG	Poland_Koszyce_GAC.SG_son.RISE1166.SG.brother.RISE1167.SG	F	M	..	I2a2a	J1c3f	J1c3f	SchroederPNAS2019	SchroederPNAS2019
Group197	RISE1241.SG	RISE1250.SG	0.012827	0.060474	3rd	RISE1241	RISE1250	Poland_Sandomierz_GAC.SG	Poland_Sandomierz_GAC.SG	M	M	I2a2a	I2a2a	J1c4	U5b2	SchroederPNAS2019	SchroederPNAS2019
Group198	RISE1243.SG	RISE1246.SG	0.007305	0.094824	2nd	RISE1243	RISE1246	Poland_Ksiaznice_GAC.SG_mother.or.daughter.RISE1249.SG	Poland_Ksiaznice_GAC.SG	F	F	..	..	J1c3f	K1a+195	SchroederPNAS2019	SchroederPNAS2019
Group198	RISE1243.SG	RISE1247.SG	0.004969	0.045125	4th	RISE1243	RISE1247	Poland_Ksiaznice_GAC.SG_mother.or.daughter.RISE1249.SG	Poland_Ksiaznice_GAC.SG_mother.or.daughter.RISE1248.SG	F	F	..	..	J1c3f	H5a1	SchroederPNAS2019	SchroederPNAS2019
Group198	RISE1243.SG	RISE1248.SG	0.003592	0.032082	4th	RISE1243	RISE1248	Poland_Ksiaznice_GAC.SG_mother.or.daughter.RISE1249.SG	Poland_Ksiaznice_GAC.SG	F	F	..	..	J1c3f	H5a1	SchroederPNAS2019	SchroederPNAS2019
Group198	RISE1243.SG	RISE1249.SG	0.030469	0.232294	1st	RISE1243	RISE1249	Poland_Ksiaznice_GAC.SG_mother.or.daughter.RISE1249.SG	Poland_Ksiaznice_GAC.SG	F	F	..	..	J1c3f	J1c3f	SchroederPNAS2019	SchroederPNAS2019
Group198	RISE1246.SG	RISE1247.SG	0.012515	0.066033	3rd	RISE1246	RISE1247	Poland_Ksiaznice_GAC.SG	Poland_Ksiaznice_GAC.SG_mother.or.daughter.RISE1248.SG	F	F	..	..	K1a+195	H5a1	SchroederPNAS2019	SchroederPNAS2019
Group198	RISE1246.SG	RISE1248.SG	0.011708	0.060877	3rd	RISE1246	RISE1248	Poland_Ksiaznice_GAC.SG	Poland_Ksiaznice_GAC.SG	F	F	..	..	K1a+195	H5a1	SchroederPNAS2019	SchroederPNAS2019
Group198	RISE1246.SG	RISE1249.SG	3.8e-05	0.000166	uncertain	RISE1246	RISE1249	Poland_Ksiaznice_GAC.SG	Poland_Ksiaznice_GAC.SG	F	F	..	..	K1a+195	J1c3f	SchroederPNAS2019	SchroederPNAS2019
Group198	RISE1247.SG	RISE1248.SG	0.065244	0.237937	1st	RISE1247	RISE1248	Poland_Ksiaznice_GAC.SG_mother.or.daughter.RISE1248.SG	Poland_Ksiaznice_GAC.SG	F	F	..	..	H5a1	H5a1	SchroederPNAS2019	SchroederPNAS2019
Group198	RISE1247.SG	RISE1249.SG	-0.002126	-0.006615	uncertain	RISE1247	RISE1249	Poland_Ksiaznice_GAC.SG_mother.or.daughter.RISE1248.SG	Poland_Ksiaznice_GAC.SG	F	F	..	..	H5a1	J1c3f	SchroederPNAS2019	SchroederPNAS2019
Group198	RISE1248.SG	RISE1249.SG	0.001653	0.005062	uncertain	RISE1248	RISE1249	Poland_Ksiaznice_GAC.SG	Poland_Ksiaznice_GAC.SG	F	F	..	..	H5a1	J1c3f	SchroederPNAS2019	SchroederPNAS2019
Group199	BOO001.A0101	BOO002.A0101	0.014894	0.046994	3rd	BOO001	BOO002	Russia_Bolshoy	Russia_Bolshoy	F	M	..	N1c1a1a	U4a1	Z1a1a	LamnidisNatureCommunications2018	LamnidisNatureCommunications2018
Group199	BOO001.A0101	BOO003.A0101	0.012548	0.034002	4th	BOO001	BOO003	Russia_Bolshoy	Russia_Bolshoy	F	F	..	..	U4a1	T2d1b1	LamnidisNatureCommunications2018	LamnidisNatureCommunications2018
Group199	BOO001.A0101	BOO004.A0101	0.022799	0.050841	3rd	BOO001	BOO004	Russia_Bolshoy	Russia_Bolshoy	F	M	..	N1c1a1a	U4a1	C4b	LamnidisNatureCommunications2018	LamnidisNatureCommunications2018
Group199	BOO001.A0101	BOO005.A0101	0.019401	0.044699	4th	BOO001	BOO005	Russia_Bolshoy	Russia_Bolshoy	F	F	..	..	U4a1	U5a1d	LamnidisNatureCommunications2018	LamnidisNatureCommunications2018
Group199	BOO001.A0101	BOO006.A0101	0.017314	0.04727	3rd	BOO001	BOO006	Russia_Bolshoy	Russia_Bolshoy	F	F	..	..	U4a1	D4e4	LamnidisNatureCommunications2018	LamnidisNatureCommunications2018
Group199	BOO002.A0101	BOO003.A0101	0.015776	0.050711	3rd	BOO002	BOO003	Russia_Bolshoy	Russia_Bolshoy	M	F	N1c1a1a	..	Z1a1a	T2d1b1	LamnidisNatureCommunications2018	LamnidisNatureCommunications2018
Group199	BOO002.A0101	BOO004.A0101	0.01663	0.043988	4th	BOO002	BOO004	Russia_Bolshoy	Russia_Bolshoy	M	M	N1c1a1a	N1c1a1a	Z1a1a	C4b	LamnidisNatureCommunications2018	LamnidisNatureCommunications2018
Group199	BOO002.A0101	BOO005.A0101	0.021607	0.059369	3rd	BOO002	BOO005	Russia_Bolshoy	Russia_Bolshoy	M	F	N1c1a1a	..	Z1a1a	U5a1d	LamnidisNatureCommunications2018	LamnidisNatureCommunications2018
Group199	BOO002.A0101	BOO006.A0101	0.012084	0.039184	4th	BOO002	BOO006	Russia_Bolshoy	Russia_Bolshoy	M	F	N1c1a1a	..	Z1a1a	D4e4	LamnidisNatureCommunications2018	LamnidisNatureCommunications2018
Group199	BOO003.A0101	BOO004.A0101	0.031232	0.0709	3rd	BOO003	BOO004	Russia_Bolshoy	Russia_Bolshoy	F	M	..	N1c1a1a	T2d1b1	C4b	LamnidisNatureCommunications2018	LamnidisNatureCommunications2018
Group199	BOO003.A0101	BOO005.A0101	0.031533	0.074179	3rd	BOO003	BOO005	Russia_Bolshoy	Russia_Bolshoy	F	F	..	..	T2d1b1	U5a1d	LamnidisNatureCommunications2018	LamnidisNatureCommunications2018
Group199	BOO003.A0101	BOO006.A0101	0.013112	0.036463	4th	BOO003	BOO006	Russia_Bolshoy	Russia_Bolshoy	F	F	..	..	T2d1b1	D4e4	LamnidisNatureCommunications2018	LamnidisNatureCommunications2018
Group199	BOO004.A0101	BOO005.A0101	0.049886	0.095739	2nd	BOO004	BOO005	Russia_Bolshoy	Russia_Bolshoy	M	F	N1c1a1a	..	C4b	U5a1d	LamnidisNatureCommunications2018	LamnidisNatureCommunications2018
Group199	BOO004.A0101	BOO006.A0101	0.015633	0.035824	4th	BOO004	BOO006	Russia_Bolshoy	Russia_Bolshoy	M	F	N1c1a1a	..	C4b	D4e4	LamnidisNatureCommunications2018	LamnidisNatureCommunications2018
Group199	BOO005.A0101	BOO006.A0101	0.019971	0.047361	3rd	BOO005	BOO006	Russia_Bolshoy	Russia_Bolshoy	F	F	..	..	U5a1d	D4e4	LamnidisNatureCommunications2018	LamnidisNatureCommunications2018
Group200	CHV001.A0101	CHV002.A0101	0.016264	0.067457	3rd	CHV001	CHV002	Russia_Chalmny_Varre	Russia_Chalmny_Varre	F	M	..	I2a1	U5b1b1a3	V7a1	LamnidisNatureCommunications2018	LamnidisNatureCommunications2018
Group201	ans014.SG	ans017.SG	0.13422	0.178704	2nd	ans014	ans017	Sweden_Megalithic.SG	Sweden_Megalithic.SG	M	M	I2a1b1a1	I2a1b1a1	J1c5	HV0a	SanchezQuintoPNAS2019	SanchezQuintoPNAS2019
Group202	prs002-ALL_DATA.SG	prs017-ALL_DATA.SG	0.023156	0.246309	1st	prs002	prs017	Ireland_Megalithic.SG	Ireland_Megalithic.SG_father.prs002âˆ’ALL_DATA.SG	F	M	..	I	H1+16189	K1a+195	SanchezQuintoPNAS2019	SanchezQuintoPNAS2019
Group203	ARM002	ARM003	0.224962	0.495312	DUP/MZT	ARM002	ARM002	Russia_Caucasus_KuraAraxes	Russia_Caucasus_KuraAraxes_dup.ARM002	M	M	G2b	G2b	K3	K3	WangNatureCommunications2019	WangNatureCommunications2019
Group204	I1722	I2055	0.011104	0.278636	1st	I1722	I2055	Russia_Caucasus_Eneolithic_sibling.I2055_sibling.I2056	Russia_Caucasus_Eneolithic_sibling.I2056_sibling.I1722	F	M	..	J	R1a	R1a	WangNatureCommunications2019	WangNatureCommunications2019
Group204	I1722	I2056	0.028628	0.234136	1st	I1722	I2056	Russia_Caucasus_Eneolithic_sibling.I2055_sibling.I2056	Russia_Caucasus_Eneolithic	F	M	..	J2a	R1a	R1a	WangNatureCommunications2019	WangNatureCommunications2019
Group204	I2055	I2056	0.031788	0.248499	1st	I2055	I2056	Russia_Caucasus_Eneolithic_sibling.I2056_sibling.I1722	Russia_Caucasus_Eneolithic	M	M	J	J2a	R1a	R1a	WangNatureCommunications2019	WangNatureCommunications2019
Group205	KBD001	KBD002	0.093496	0.152124	2nd	KBD001	KBD002	Russia_North_Caucasus_MBA	Russia_North_Caucasus_MBA_rel.KBD001	M	F	R1b1a2	..	I4a	W1+119	WangNatureCommunications2019	WangNatureCommunications2019
Group206	MK5001	MK5004	0.070791	0.131575	2nd	MK5001	MK5004	Russia_Caucasus_LateMaikop_rel.MK5004	Russia_Caucasus_LateMaikop	M	M	L	L	K1a4	T2al	WangNatureCommunications2019	WangNatureCommunications2019
Group207	SA6002	SIJ002	0.111777	0.224056	1st	I11133	I11131	Russia_LateMaikop	Russia_LateMaikop_1d.rel.I11132.I11133	F	M	..	L1	U4c1	U4c1	WangNatureCommunications2019	WangNatureCommunications2019
Group207	SA6002	SIJ003	0.136626	0.263996	1st	I11133	I11132	Russia_LateMaikop	Russia_LateMaikop_1d.rel.I11131.I11133	F	F	..	..	U4c1	U4c1	WangNatureCommunications2019	WangNatureCommunications2019
Group207	SIJ002	SIJ003	0.131181	0.261167	1st	I11131	I11132	Russia_LateMaikop_1d.rel.I11132.I11133	Russia_LateMaikop_1d.rel.I11131.I11133	M	F	L1	..	U4c1	U4c1	WangNatureCommunications2019	WangNatureCommunications2019
Group208	VEK006	VEK007	0.009257	0.238647	1st	VEK006	VEK007	Russia_Caucasus_KuraAraxes_1d.rel.VEK007_1d.rel.VEK008	Russia_Caucasus_KuraAraxes	F	M	..	J1	U4a2	U4a2	WangNatureCommunications2019	WangNatureCommunications2019
Group208	VEK006	VEK009	0.00806	0.26124	1st	VEK006	VEK007	Russia_Caucasus_KuraAraxes_1d.rel.VEK007_1d.rel.VEK008	Russia_Caucasus_KuraAraxes_dup.VEK007	F	M	..	J1	U4a2	U4a2	WangNatureCommunications2019	WangNatureCommunications2019
Group208	VEK007	VEK009	0.04976	0.481213	DUP/MZT	VEK007	VEK007	Russia_Caucasus_KuraAraxes	Russia_Caucasus_KuraAraxes_dup.VEK007	M	M	J1	J1	U4a2	U4a2	WangNatureCommunications2019	WangNatureCommunications2019
Group209	M0831.SG	M9984.SG	0.045161	0.107985	2nd	M0831	M9984	Magadan_BA.SG	Magadan_BA.SG	F	F	..	..	D2a1	G1b	SikoraNature2019	SikoraNature2019
Group210	NEO235.SG	NEO236.SG	0.059725	0.08722	3rd	NEO235	NEO236	DevilsCave_N.SG_mother.or.daughter.NEO240.SG	DevilsCave_N.SG	F	F	..	..	D4m	D4	SikoraNature2019	SikoraNature2019
Group210	NEO235.SG	NEO237.SG	0.011698	0.096829	2nd	NEO235	NEO237	DevilsCave_N.SG_mother.or.daughter.NEO240.SG	DevilsCave_N_sister.NEO236.mother.NEO238.SG	F	F	..	..	D4m	D4	SikoraNature2019	SikoraNature2019
Group210	NEO235.SG	NEO238.SG	0.03208	0.100472	2nd	NEO235	NEO238	DevilsCave_N.SG_mother.or.daughter.NEO240.SG	DevilsCave_N.SG	F	F	..	..	D4m	D4	SikoraNature2019	SikoraNature2019
Group210	NEO235.SG	NEO239.SG	0.004573	0.046115	4th	NEO235	NEO239	DevilsCave_N.SG_mother.or.daughter.NEO240.SG	DevilsCave_N.SG	F	M	..	C2b	D4m	D4m	SikoraNature2019	SikoraNature2019
Group210	NEO235.SG	NEO240.SG	0.234372	0.315929	1st	NEO235	NEO240	DevilsCave_N.SG_mother.or.daughter.NEO240.SG	DevilsCave_N.SG	F	F	..	..	D4m	D4m	SikoraNature2019	SikoraNature2019
Group210	NEO236.SG	NEO237.SG	0.038888	0.261957	1st	NEO236	NEO237	DevilsCave_N.SG	DevilsCave_N_sister.NEO236.mother.NEO238.SG	F	F	..	..	D4	D4	SikoraNature2019	SikoraNature2019
Group210	NEO236.SG	NEO238.SG	0.064657	0.164632	2nd	NEO236	NEO238	DevilsCave_N.SG	DevilsCave_N.SG	F	F	..	..	D4	D4	SikoraNature2019	SikoraNature2019
Group210	NEO236.SG	NEO239.SG	0.005179	0.042909	4th	NEO236	NEO239	DevilsCave_N.SG	DevilsCave_N.SG	F	M	..	C2b	D4	D4m	SikoraNature2019	SikoraNature2019
Group210	NEO236.SG	NEO240.SG	0.083216	0.090901	3rd	NEO236	NEO240	DevilsCave_N.SG	DevilsCave_N.SG	F	F	..	..	D4	D4m	SikoraNature2019	SikoraNature2019
Group210	NEO237.SG	NEO238.SG	0.019385	0.279755	1st	NEO237	NEO238	DevilsCave_N_sister.NEO236.mother.NEO238.SG	DevilsCave_N.SG	F	F	..	..	D4	D4	SikoraNature2019	SikoraNature2019
Group210	NEO237.SG	NEO239.SG	0.000624	0.030922	4th	NEO237	NEO239	DevilsCave_N_sister.NEO236.mother.NEO238.SG	DevilsCave_N.SG	F	M	..	C2b	D4	D4m	SikoraNature2019	SikoraNature2019
Group210	NEO237.SG	NEO240.SG	0.015834	0.099154	2nd	NEO237	NEO240	DevilsCave_N_sister.NEO236.mother.NEO238.SG	DevilsCave_N.SG	F	F	..	..	D4	D4m	SikoraNature2019	SikoraNature2019
Group210	NEO238.SG	NEO239.SG	0.002589	0.045234	4th	NEO238	NEO239	DevilsCave_N.SG	DevilsCave_N.SG	F	M	..	C2b	D4	D4m	SikoraNature2019	SikoraNature2019
Group210	NEO238.SG	NEO240.SG	0.047871	0.112625	2nd	NEO238	NEO240	DevilsCave_N.SG	DevilsCave_N.SG	F	F	..	..	D4	D4m	SikoraNature2019	SikoraNature2019
Group210	NEO239.SG	NEO240.SG	0.006206	0.047403	3rd	NEO239	NEO240	DevilsCave_N.SG	DevilsCave_N.SG	M	F	C2b	..	D4m	D4m	SikoraNature2019	SikoraNature2019
Group211	M819.SG	M827.SG	0.008684	0.176769	2nd	M819	M827	China_IA.SG	China_IA.SG	F	U	..	..	H15b1	..	NingCurrentBiology2019	NingCurrentBiology2019
Group212	MJ-15.SG	MJ-32.SG	0.015227	0.470886	DUP/MZT	MJ-15	MJ-32	Ukraine_IA_WesternScythian.SG	Ukraine_Cimmerians_o2.SG	M	M	R1a-M417	R1a2c-B111	U2e2	U2e2	JarveCurrentBiology2019	JarveCurrentBiology2019
Group213	AITI_119	AITI_120	0.064041	0.219945	1st	AITI_119	AITI_120	Germany_Lech_EBA	Germany_Lech_EBA_brother.AITI_119.brother.AITI_86.son.AITI_87	M	M	R1b1a2a1a	R1b1a2a1a2*	U4a1a	U4a1a	MittnikScience2019	MittnikScience2019
Group213	AITI_119	AITI_2	0.02831	0.071846	3rd	AITI_119	AITI_2	Germany_Lech_EBA	Germany_Lech_EBA	M	M	R1b1a2a1a	R1b1a2a1a2*	U4a1a	H6a	MittnikScience2019	MittnikScience2019
Group213	AITI_119	AITI_40	0.000907	0.007677	uncertain	AITI_119	AITI_40	Germany_Lech_EBA	Germany_Lech_EBA	M	M	R1b1a2a1a	R1b1a2	U4a1a	T2a1b1a1b	MittnikScience2019	MittnikScience2019
Group213	AITI_119	AITI_43	0.020147	0.047173	3rd	AITI_119	AITI_43	Germany_Lech_EBA	Germany_Lech_EBA	M	M	R1b1a2a1a	R1b1a2a1a2*	U4a1a	X2b+226	MittnikScience2019	MittnikScience2019
Group213	AITI_119	AITI_70	0.012834	0.05727	3rd	AITI_119	AITI_70	Germany_Lech_EBA	Germany_Lech_EBA_father.or.son.AITI_72	M	M	R1b1a2a1a	R1b1a2a1a2*	U4a1a	J1c2c2	MittnikScience2019	MittnikScience2019
Group213	AITI_119	AITI_72	0.021917	0.058911	3rd	AITI_119	AITI_72	Germany_Lech_EBA	Germany_Lech_EBA	M	M	R1b1a2a1a	R1b1a2a1a2*	U4a1a	J1c2c2	MittnikScience2019	MittnikScience2019
Group213	AITI_119	AITI_78	0.00046	0.001315	uncertain	AITI_119	AITI_78	Germany_Lech_EBA	Germany_Lech_EBA	M	M	R1b1a2a1a	R1b1a2a1a2*	U4a1a	H3	MittnikScience2019	MittnikScience2019
Group213	AITI_120	AITI_2	0.029306	0.075001	3rd	AITI_120	AITI_2	Germany_Lech_EBA_brother.AITI_119.brother.AITI_86.son.AITI_87	Germany_Lech_EBA	M	M	R1b1a2a1a2*	R1b1a2a1a2*	U4a1a	H6a	MittnikScience2019	MittnikScience2019
Group213	AITI_120	AITI_40	0.000854	0.006764	uncertain	AITI_120	AITI_40	Germany_Lech_EBA_brother.AITI_119.brother.AITI_86.son.AITI_87	Germany_Lech_EBA	M	M	R1b1a2a1a2*	R1b1a2	U4a1a	T2a1b1a1b	MittnikScience2019	MittnikScience2019
Group213	AITI_120	AITI_43	0.021486	0.051578	3rd	AITI_120	AITI_43	Germany_Lech_EBA_brother.AITI_119.brother.AITI_86.son.AITI_87	Germany_Lech_EBA	M	M	R1b1a2a1a2*	R1b1a2a1a2*	U4a1a	X2b+226	MittnikScience2019	MittnikScience2019
Group213	AITI_120	AITI_70	0.012533	0.051874	3rd	AITI_120	AITI_70	Germany_Lech_EBA_brother.AITI_119.brother.AITI_86.son.AITI_87	Germany_Lech_EBA_father.or.son.AITI_72	M	M	R1b1a2a1a2*	R1b1a2a1a2*	U4a1a	J1c2c2	MittnikScience2019	MittnikScience2019
Group213	AITI_120	AITI_72	0.014816	0.039172	4th	AITI_120	AITI_72	Germany_Lech_EBA_brother.AITI_119.brother.AITI_86.son.AITI_87	Germany_Lech_EBA	M	M	R1b1a2a1a2*	R1b1a2a1a2*	U4a1a	J1c2c2	MittnikScience2019	MittnikScience2019
Group213	AITI_120	AITI_78	0.001285	0.003583	uncertain	AITI_120	AITI_78	Germany_Lech_EBA_brother.AITI_119.brother.AITI_86.son.AITI_87	Germany_Lech_EBA	M	M	R1b1a2a1a2*	R1b1a2a1a2*	U4a1a	H3	MittnikScience2019	MittnikScience2019
Group213	AITI_2	AITI_40	0.001448	0.009313	uncertain	AITI_2	AITI_40	Germany_Lech_EBA	Germany_Lech_EBA	M	M	R1b1a2a1a2*	R1b1a2	H6a	T2a1b1a1b	MittnikScience2019	MittnikScience2019
Group213	AITI_2	AITI_43	0.032736	0.054985	3rd	AITI_2	AITI_43	Germany_Lech_EBA	Germany_Lech_EBA	M	M	R1b1a2a1a2*	R1b1a2a1a2*	H6a	X2b+226	MittnikScience2019	MittnikScience2019
Group213	AITI_2	AITI_70	0.017031	0.057598	3rd	AITI_2	AITI_70	Germany_Lech_EBA	Germany_Lech_EBA_father.or.son.AITI_72	M	M	R1b1a2a1a2*	R1b1a2a1a2*	H6a	J1c2c2	MittnikScience2019	MittnikScience2019
Group213	AITI_2	AITI_72	0.03901	0.076499	3rd	AITI_2	AITI_72	Germany_Lech_EBA	Germany_Lech_EBA	M	M	R1b1a2a1a2*	R1b1a2a1a2*	H6a	J1c2c2	MittnikScience2019	MittnikScience2019
Group213	AITI_2	AITI_78	0.004926	0.01021	uncertain	AITI_2	AITI_78	Germany_Lech_EBA	Germany_Lech_EBA	M	M	R1b1a2a1a2*	R1b1a2a1a2*	H6a	H3	MittnikScience2019	MittnikScience2019
Group213	AITI_40	AITI_43	0.001838	0.011127	uncertain	AITI_40	AITI_43	Germany_Lech_EBA	Germany_Lech_EBA	M	M	R1b1a2	R1b1a2a1a2*	T2a1b1a1b	X2b+226	MittnikScience2019	MittnikScience2019
Group213	AITI_40	AITI_70	0.005367	0.052656	3rd	AITI_40	AITI_70	Germany_Lech_EBA	Germany_Lech_EBA_father.or.son.AITI_72	M	M	R1b1a2	R1b1a2a1a2*	T2a1b1a1b	J1c2c2	MittnikScience2019	MittnikScience2019
Group213	AITI_40	AITI_72	0.01134	0.075041	3rd	AITI_40	AITI_72	Germany_Lech_EBA	Germany_Lech_EBA	M	M	R1b1a2	R1b1a2a1a2*	T2a1b1a1b	J1c2c2	MittnikScience2019	MittnikScience2019
Group213	AITI_40	AITI_78	0.00475	0.032748	4th	AITI_40	AITI_78	Germany_Lech_EBA	Germany_Lech_EBA	M	M	R1b1a2	R1b1a2a1a2*	T2a1b1a1b	H3	MittnikScience2019	MittnikScience2019
Group213	AITI_43	AITI_70	0.018965	0.060984	3rd	AITI_43	AITI_70	Germany_Lech_EBA	Germany_Lech_EBA_father.or.son.AITI_72	M	M	R1b1a2a1a2*	R1b1a2a1a2*	X2b+226	J1c2c2	MittnikScience2019	MittnikScience2019
Group213	AITI_43	AITI_72	0.029982	0.05409	3rd	AITI_43	AITI_72	Germany_Lech_EBA	Germany_Lech_EBA	M	M	R1b1a2a1a2*	R1b1a2a1a2*	X2b+226	J1c2c2	MittnikScience2019	MittnikScience2019
Group213	AITI_43	AITI_78	0.008302	0.015783	5th	AITI_43	AITI_78	Germany_Lech_EBA	Germany_Lech_EBA	M	M	R1b1a2a1a2*	R1b1a2a1a2*	X2b+226	H3	MittnikScience2019	MittnikScience2019
Group213	AITI_70	AITI_72	0.079862	0.277096	1st	AITI_70	AITI_72	Germany_Lech_EBA_father.or.son.AITI_72	Germany_Lech_EBA	M	M	R1b1a2a1a2*	R1b1a2a1a2*	J1c2c2	J1c2c2	MittnikScience2019	MittnikScience2019
Group213	AITI_70	AITI_78	0.013219	0.048315	3rd	AITI_70	AITI_78	Germany_Lech_EBA_father.or.son.AITI_72	Germany_Lech_EBA	M	M	R1b1a2a1a2*	R1b1a2a1a2*	J1c2c2	H3	MittnikScience2019	MittnikScience2019
Group213	AITI_72	AITI_78	0.01847	0.040103	4th	AITI_72	AITI_78	Germany_Lech_EBA	Germany_Lech_EBA	M	M	R1b1a2a1a2*	R1b1a2a1a2*	J1c2c2	H3	MittnikScience2019	MittnikScience2019
Group214	AITI_95_d	AITI_98	0.005714	0.100768	2nd	AITI_95	AITI_98	Germany_Lech_EBA	Germany_Lech_EBA	F	M	..	R1b1a2a1a2*	X2b+226	H49	MittnikScience2019	MittnikScience2019
Group215	OBKR_80	WEHR_1586_d	0.015821	0.055039	3rd	OBKR_80	WEHR_1586	Germany_Lech_EBA	Germany_Lech_EBA	M	F	R1b1a2a1a2*	..	K1a3	V	MittnikScience2019	MittnikScience2019
Group216	POST_28	POST_35_d	0.014907	0.143317	2nd	POST_28	POST_35	Germany_Lech_EBA	Germany_Lech_EBA	M	F	R1b1a2a1a2*	..	K2a5	H41a	MittnikScience2019	MittnikScience2019
Group216	POST_28	POST_44	0.010721	0.027895	4th	POST_28	POST_44	Germany_Lech_EBA	Germany_Lech_EBA	M	M	R1b1a2a1a2*	R1b1a2a1a2*	K2a5	K1a3a	MittnikScience2019	MittnikScience2019
Group216	POST_28	POST_50	0.033312	0.095641	2nd	POST_28	POST_50	Germany_Lech_EBA	Germany_Lech_EBA	M	M	R1b1a2a1a2*	R1b1a2a1a2*	K2a5	T1a1	MittnikScience2019	MittnikScience2019
Group216	POST_28	POST_6	0.007691	0.019354	5th	POST_28	POST_6	Germany_Lech_EBA	Germany_Lech_EBA	M	M	R1b1a2a1a2*	R1b1a2a1a2*	K2a5	U5a1a1+16362	MittnikScience2019	MittnikScience2019
Group216	POST_35_d	POST_44	0.000179	0.001131	uncertain	POST_35	POST_44	Germany_Lech_EBA	Germany_Lech_EBA	F	M	..	R1b1a2a1a2*	H41a	K1a3a	MittnikScience2019	MittnikScience2019
Group216	POST_35_d	POST_50	0.000692	0.004763	uncertain	POST_35	POST_50	Germany_Lech_EBA	Germany_Lech_EBA	F	M	..	R1b1a2a1a2*	H41a	T1a1	MittnikScience2019	MittnikScience2019
Group216	POST_35_d	POST_6	0.000122	0.00074	uncertain	POST_35	POST_6	Germany_Lech_EBA	Germany_Lech_EBA	F	M	..	R1b1a2a1a2*	H41a	U5a1a1+16362	MittnikScience2019	MittnikScience2019
Group216	POST_44	POST_50	0.064675	0.11024	2nd	POST_44	POST_50	Germany_Lech_EBA	Germany_Lech_EBA	M	M	R1b1a2a1a2*	R1b1a2a1a2*	K1a3a	T1a1	MittnikScience2019	MittnikScience2019
Group216	POST_44	POST_6	0.023929	0.034777	4th	POST_44	POST_6	Germany_Lech_EBA	Germany_Lech_EBA	M	M	R1b1a2a1a2*	R1b1a2a1a2*	K1a3a	U5a1a1+16362	MittnikScience2019	MittnikScience2019
Group216	POST_50	POST_6	0.033771	0.054439	3rd	POST_50	POST_6	Germany_Lech_EBA	Germany_Lech_EBA	M	M	R1b1a2a1a2*	R1b1a2a1a2*	T1a1	U5a1a1+16362	MittnikScience2019	MittnikScience2019
Group217	WEHR_1415adult_d	WEHR_1415child	0.02807	0.236084	1st	WEHR_1415adult	WEHR_1415child	Germany_Lech_EBA_mother.WEHR_1415child	Germany_Lech_EBA	F	M	..	R1b1a2a1a	H13a2b2a	H13a2b2a	MittnikScience2019	MittnikScience2019
Group218	R53.SG	R54.SG	0.025899	0.056491	3rd	R53	R54	Italy_Medieval_EarlyModern.SG	Italy_Medieval_EarlyModern.SG	M	M	E1b1b1b1	J2b2a1	U2e1c1	H4a1	AntonioGaoMootsScience2019	AntonioGaoMootsScience2019
Group219	ber1M	ber2F	0.009215	0.053482	3rd	ber1	ber2	Sweden_BAC	Sweden_BAC	M	F	R1a-Z283	..	U4c1a	N1a1a1a1	MalmstromProcBiolSci2019	MalmstromProcBiolSci2019
